## Supplementary file 10 for "Complete Mutagenesis of the Genome and Proteome of ΦX174": Supplementary_file_10_phix_1aa_benchmarking_structure_VEPs.tsv (part 2 of 3)

aa_mut_gene	aa_mut_pos	aa_mut_sub	DDMut	DDMut_PPI	ThermoMPNN	ESCOTT	RSALOR	GEMME	ProteoCast	ProSST_2048	ESM_IF1	MIF_ST	SaProt_650M_AF2	ProteinMPNN_ddG	fitness_aa_mut	phix_aa_mut_orf_class	residue_structural_group_predicted
A	296	T	0.07	NA	-0.4408	-3.16474679599784	-4.937812	-4.30608921479545	-3.025316773213489	0.31	0.6	0.29	-0.5373903512954712	-0.97111255	0.8980565512102998	single_orf	Non-interface surface
A	296	V	0.25	NA	-0.1383	-3.16474679599784	-4.937812	-4.30608921479545	-3.025316773213489	0.29	0.6	0.47	0.14539273083209991	0.51785815	0.7724016097866587	single_orf	Non-interface surface
A	296	W	0.11	NA	-0.4084	-3.16474679599784	-4.937812	-4.30608921479545	-3.025316773213489	0.19	0.19	0.15	-2.544774293899536	-1.1720654	0.8599926549449851	single_orf	Non-interface surface
A	296	Y	0.08	NA	-0.589	-3.16474679599784	-4.937812	-4.30608921479545	-3.025316773213489	0.21	0.25	0.18	-1.3198254108428955	-2.4522877	0.9230032899937042	single_orf	Non-interface surface
A	297	A	-0.04	NA	-0.4019	-2.90699151478163	-1.556334	-4.44233855476773	-0.987732233690402	0.21	0.46	0.18	-2.3648149967193604	-2.6991234	1.002985795730012	single_orf	Non-interface surface
A	297	C	-0.04	NA	0.1192	-2.90699151478163	-1.556334	-4.44233855476773	-0.987732233690402	0.17	0.36	0.03	-3.4708330631256104	-2.095348	1.0214395230986466	single_orf	Non-interface surface
A	297	D	0.02	NA	-0.4357	-1.75792956205367	-1.556334	-2.68639183512154	-0.5973060754283266	0.26	0.57	0.34	-0.3934278190135956	-0.25691876	0.848058302388907	single_orf	Non-interface surface
A	297	E	0	NA	-0.5055	-1.75792956205367	-0.958768	-2.68639183512154	-0.5973060754283266	0.21	0.49	0.22	-1.7642762660980225	-2.0671618	0.8426826600633763	single_orf	Non-interface surface
A	297	F	0.02	NA	-0.1334	-2.90699151478163	-1.556334	-4.44233855476773	-0.987732233690402	0.14	0.38	0.26	-2.2203240394592285	-1.5354346	0.9281445430400055	single_orf	Non-interface surface
A	297	G	-0.03	NA	-0.0031	-2.05166554234008	-0.127821	-3.14804182122604	-0.6999516901955204	0.41	0.28	0.14	-1.3476192951202393	-2.527607	1.04883336609221	single_orf	Non-interface surface
A	297	H	0	NA	-0.1904	-2.90699151478163	-0.53068	-2.68639183512154	-0.5973060754283266	0.27	0.55	0.29	-0.9178059101104736	-0.6412603	1.0251176951469954	single_orf	Non-interface surface
A	297	I	0.03	NA	-0.9156	-2.90699151478163	-1.556334	-4.44233855476773	-0.987732233690402	0.05	0.21	0.04	-5.203680515289307	-2.8089676	0.7826918854371218	single_orf	Non-interface surface
A	297	K	-0.01	NA	-0.3291	-2.90699151478163	-1.166509	-4.44233855476773	-0.987732233690402	0.31	0.56	0.26	-1.0546499490737915	-1.47424	0.9801633580623693	single_orf	Non-interface surface
A	297	L	0.03	NA	-0.4092	-2.90699151478163	-1.556334	-4.44233855476773	-0.987732233690402	0.12	0.37	0.17	-3.010016202926636	-2.705233	0.9665671999383956	single_orf	Non-interface surface
A	297	M	0.03	NA	-0.4037	-2.90699151478163	-1.556334	-4.44233855476773	-0.987732233690402	0.15	0.36	0.12	-3.5551846027374268	-2.025228	0.9889385626973578	single_orf	Non-interface surface
A	297	P	-0.41	NA	-1.6323	-2.90699151478163	-1.556334	-4.44233855476773	-0.987732233690402	0.01	-0.26	-0.25	-6.031405925750732	-4.274648	0.8474819586392592	single_orf	Non-interface surface
A	297	Q	0	NA	-0.4107	-1.75792956205367	-1.556334	-2.68639183512154	-0.5973060754283266	0.23	0.51	0.21	-2.183718681335449	-1.412982	1.008032600075135	single_orf	Non-interface surface
A	297	R	0.01	NA	-0.3858	-2.90699151478163	-0.53068	-4.44233855476773	-0.987732233690402	0.3	0.54	0.26	-1.8626433610916135	-1.5645845	0.9676147569096033	single_orf	Non-interface surface
A	297	S	0.01	NA	-0.3723	-2.90699151478163	-0.53068	-4.44233855476773	-0.987732233690402	0.26	0.54	0.25	-0.9554252028465272	-1.9879994	0.9821268671256506	single_orf	Non-interface surface
A	297	T	-0.01	NA	-0.4321	-2.90699151478163	-1.556334	-4.44233855476773	-0.987732233690402	0.23	0.5	0.25	-1.7280850410461426	-1.4733744	0.9854008953317882	single_orf	Non-interface surface
A	297	V	0.02	NA	-0.832	-2.90699151478163	-1.556334	-4.44233855476773	-0.987732233690402	0.1	0.28	0.07	-4.428314208984375	-2.8474436	0.8769778286376205	single_orf	Non-interface surface
A	297	W	0.02	NA	-0.2944	-2.90699151478163	-1.556334	-4.44233855476773	-0.987732233690402	0.11	0.31	0.16	-3.549392938613892	-1.6798798	0.8810269768148008	single_orf	Non-interface surface
A	297	Y	0.04	NA	-0.2076	-2.90699151478163	-1.556334	-4.44233855476773	-0.987732233690402	0.22	0.45	0.26	-1.6531503200531006	-1.7336031	0.8650998533636627	single_orf	Non-interface surface
A	298	A	-0.96	NA	-0.0756	-2.08289135762742	-5.502493	-2.52683159680292	-1.93236763291526	0.3	0.5	0.59	1.1641954183578491	-1.7986141	0.7909738657982212	single_orf	Core
A	298	C	-0.35	NA	-0.1788	-2.08289135762742	-5.502493	-2.52683159680292	-1.93236763291526	0.33	0.59	0.35	-0.2628617584705353	-0.8484571	0.8334498359673767	single_orf	Core
A	298	D	-0.71	NA	-1.4157	-3.44077352232751	-5.502493	-4.17412805609001	-3.1921201086124187	0.24	0.38	0.15	-2.871002435684204	-4.218449	0.6943686527041049	single_orf	Core
A	298	E	-0.24	NA	-1.2782	-3.44077352232751	-5.502493	-4.17412805609001	-3.1921201086124187	0.27	0.49	0.27	-1.2501280307769775	-3.7166486	0.8801846903348162	single_orf	Core
A	298	F	-0.32	NA	-0.8807	-3.44077352232751	-1.063643	-4.17412805609001	-3.1921201086124187	0.3	0.25	0.28	-1.0535316467285156	-3.0691414	0.9027225770430533	single_orf	Core
A	298	G	-1.46	NA	-0.9011	-3.44077352232751	-5.502493	-4.17412805609001	-3.1921201086124187	0.16	0.36	0.2	-2.728476047515869	-5.6025953	0.8284013239910157	single_orf	Core
A	298	H	-1.99	NA	-0.9206	-3.44077352232751	-3.22966	-4.17412805609001	-3.1921201086124187	0.29	0.45	0.32	0.022757550701498985	-3.0900357	0.8509355585653166	single_orf	Core
A	298	I	-0.88	NA	-0.37	-2.67297270608828	-5.502493	-3.24268083709809	-2.4798057383052545	0.4	0.33	0.29	0.6122869253158569	-1.1547232	0.7968773480260777	single_orf	Core
A	298	K	-0.44	NA	-0.5438	-3.44077352232751	-5.502493	-4.17412805609001	-3.1921201086124187	0.4	0.56	0.44	1.1736502647399902	-1.048899	0.8472071790569314	single_orf	Core
A	298	L	-1.09	NA	-0.2061	-2.67297270608828	-1.974834	-3.24268083709809	-2.4798057383052545	0.36	0.4	0.35	2.5403852462768555	-1.8641721	0.8259359075065104	single_orf	Core
A	298	M	-0.29	NA	-0.2045	-0.61344902510097	-1.411516	-0.747538033346006	-0.5716717733934588	0.34	0.52	0.38	0.7585784196853638	-0.6193707	0.7905475470035229	single_orf	Core
A	298	N	-0.47	NA	-1.0211	-3.44077352232751	-5.502493	-4.17412805609001	-3.1921201086124187	0.29	0.47	0.34	-1.4523273706436155	-3.695983	0.6674846387821488	single_orf	Core
A	298	P	-2.11	NA	-1.3874	-3.44077352232751	-5.502493	-4.17412805609001	-3.1921201086124187	0.06	-0.09	-0.15	-6.962517261505127	-4.8302484	0.3307534606427813	single_orf	Core
A	298	Q	-0.19	NA	-0.6151	-3.44077352232751	-5.502493	-4.17412805609001	-3.1921201086124187	0.32	0.55	0.42	-0.11167728155851364	-1.3972231	0.9123845926298845	single_orf	Core
A	298	R	-0.14	NA	-0.5351	-3.44077352232751	-5.502493	-4.17412805609001	-3.1921201086124187	0.4	0.54	0.45	1.8450175523757932	-0.9620398	0.8247454354634992	single_orf	Core
A	298	S	-0.24	NA	-0.3074	-2.08289135762742	-5.502493	-2.52683159680292	-1.93236763291526	0.32	0.57	0.52	0.378918319940567	-2.330073	0.9906822330842493	single_orf	Core
A	298	V	-0.56	NA	-0.2968	-2.67297270608828	-5.502493	-3.24268083709809	-2.4798057383052545	0.38	0.45	0.39	0.9269636869430542	-0.26590723	0.8220876065058925	single_orf	Core
A	298	W	-0.25	NA	-0.8552	-3.44077352232751	-5.502493	-4.17412805609001	-3.1921201086124187	0.25	0.14	0.28	-3.351303577423096	-2.522564	0.9343228912769926	single_orf	Core
A	298	Y	-0.26	NA	-0.8588	-3.44077352232751	-1.974834	-4.17412805609001	-3.1921201086124187	0.29	0.22	0.25	-1.8318066596984863	-3.4697835	0.927166994481879	single_orf	Core
A	299	A	-1.66	NA	-3.3921	-4.83988923741518	-8.208243	-5.12157591260866	-4.907328379722609	0.2	-0.32	-0.02	-11.217658996582031	-8.024096	-0.6051783608899367	single_orf	Core
A	299	C	-0.4	NA	-2.6184	-4.83988923741518	-8.208243	-5.12157591260866	-4.907328379722609	0.35	-0.15	0.13	-8.15991497039795	-5.7952394	-0.2624187573455684	single_orf	Core
A	299	D	-2.1	NA	-3.2671	-4.83988923741518	-8.208243	-5.12157591260866	-4.907328379722609	0.07	-0.45	0.02	-11.728562355041504	-7.1039667	-0.6795084631528763	single_orf	Core
A	299	E	-2.17	NA	-3.7466	-4.83988923741518	-8.208243	-5.12157591260866	-4.907328379722609	0.02	-0.47	-0.11	-13.276829719543455	-7.950004	-0.6262015895894166	single_orf	Core
A	299	F	-0.22	NA	-1.9716	-2.90528757632165	-8.208243	-3.07437838764196	-2.9457699288492463	0.38	0.27	0.2	-2.6407878398895264	-4.3869505	0.3297210633337021	single_orf	Core
A	299	G	-1.66	NA	-3.4225	-4.83988923741518	-8.208243	-5.12157591260866	-4.907328379722609	0.15	-0.41	-0.06	-11.990060806274414	-7.4772844	-0.6479398553988128	single_orf	Core
A	299	H	-1.19	NA	-3.274	-2.90528757632165	-8.208243	-5.12157591260866	-4.907328379722609	0.27	-0.03	0.12	-8.354479789733887	-7.0243444	-0.19155131240203338	single_orf	Core
A	299	I	-0.95	NA	-3.0331	-4.83988923741518	-8.208243	-5.12157591260866	-4.907328379722609	0.25	-0.26	-0.25	-10.580068588256836	-7.073003	-0.6620241982822487	single_orf	Core
A	299	K	-1.64	NA	-3.4245	-4.83988923741518	-8.208243	-5.12157591260866	-4.907328379722609	0.1	-0.52	-0.09	-12.757915496826172	-7.3626738	-0.6419260578151348	single_orf	Core
A	299	L	-0.71	NA	-2.8887	-4.83988923741518	-8.208243	-5.12157591260866	-4.907328379722609	0.42	-0.22	-0.09	-8.050666809082031	-7.372201	-0.21359999071742009	single_orf	Core
A	299	M	-0.94	NA	-2.7497	-4.83988923741518	-8.208243	-5.12157591260866	-4.907328379722609	0.32	-0.19	0	-8.025578498840332	-6.1261187	-0.6472492565541808	single_orf	Core
A	299	N	-1.77	NA	-3.598	-4.83988923741518	-8.208243	-5.12157591260866	-4.907328379722609	0.26	-0.19	0.26	-8.701303482055664	-7.088023	-0.37460705591393917	single_orf	Core
A	299	P	-1.52	NA	-3.0973	-4.83988923741518	-8.208243	-5.12157591260866	-4.907328379722609	0.04	-0.6	-0.38	-12.376893997192385	-5.9473963	-0.6960096549505177	single_orf	Core
A	299	Q	-2.08	NA	-3.4619	-4.83988923741518	-8.208243	-5.12157591260866	-4.907328379722609	0.15	-0.34	0.04	-11.185885429382324	-7.5013003	-0.6746442047707099	single_orf	Core
A	299	R	-1.73	NA	-3.1885	-4.83988923741518	-8.208243	-5.12157591260866	-4.907328379722609	0.1	-0.47	-0.05	-10.251967430114746	-7.626187	-0.32238577491366843	single_orf	Core
A	299	S	-1.92	NA	-3.2907	-4.83988923741518	-8.208243	-5.12157591260866	-4.907328379722609	0.39	-0.24	-0.02	-9.295602798461914	-7.8907056	-0.533658046013259	single_orf	Core
A	299	T	-1.96	NA	-3.4504	-4.83988923741518	-8.208243	-5.12157591260866	-4.907328379722609	0.37	-0.38	-0.12	-10.629791259765623	-7.8356256	-0.6132230096161134	single_orf	Core
A	299	V	-1.13	NA	-2.9693	-4.83988923741518	-8.208243	-5.12157591260866	-4.907328379722609	0.25	-0.37	-0.15	-10.881373405456545	-7.675416	-0.6530378245434225	single_orf	Core
A	299	Y	-0.9	NA	-1.6868	-2.90528757632165	-8.208243	-3.07437838764196	-2.9457699288492463	0.23	0.1	0.04	-4.013516426086426	-5.8040648	0.29688788136462885	single_orf	Core
A	300	A	0.01	NA	-1.1517	-3.7480241928006	-3.984108	-4.79491258849617	-2.5134336036741063	0.2	0.22	0.44	-2.60103702545166	-2.5657501	0.9403104759056	single_orf	Non-interface surface
A	300	C	-0.02	NA	-0.8496	-3.7480241928006	-3.984108	-4.79491258849617	-2.5134336036741063	0.15	0.06	0.23	-3.6103694438934326	-1.6298345	0.9477416673102309	single_orf	Non-interface surface
A	300	D	-0.03	NA	-1.8841	-3.7480241928006	-3.984108	-4.79491258849617	-2.5134336036741063	0.19	0.17	0.45	-3.7517263889312735	-3.082678	0.9295870614304268	single_orf	Non-interface surface
A	300	E	0.06	NA	-1.6796	-3.7480241928006	-1.566087	-4.79491258849617	-2.5134336036741063	0.2	0.2	0.46	-2.139371156692505	-2.2364635	0.9448142802673486	single_orf	Non-interface surface
A	300	F	0.03	NA	-1.4262	-3.7480241928006	-3.984108	-4.79491258849617	-2.5134336036741063	0.02	-0.02	0.25	-5.652349948883057	-2.3469796	0.9278287469006709	single_orf	Non-interface surface
A	300	G	-0.72	NA	-1.7565	-3.7480241928006	-3.984108	-4.79491258849617	-2.5134336036741063	0.23	0.08	0.28	-3.1930601596832275	-4.326644	0.9668272030620999	single_orf	Non-interface surface
A	300	H	-0.14	NA	-1.1769	-3.7480241928006	-3.984108	-4.79491258849617	-2.5134336036741063	0.19	0.17	0.37	-3.4499499797821045	-2.2681465	0.8689395272156389	single_orf	Non-interface surface
A	300	I	-0.05	NA	-1.2116	-3.7480241928006	-3.984108	-4.79491258849617	-2.5134336036741063	0.11	0.03	0.31	-3.1724257469177246	-1.7842823	0.9224616861560759	single_orf	Non-interface surface
A	300	K	-0.02	NA	-0.61	-3.7480241928006	-1.566087	-4.79491258849617	-2.5134336036741063	0.32	0.29	0.58	-0.19441355764865875	1.0445554	0.9075537392218126	single_orf	Non-interface surface
A	300	L	0.01	NA	-1.0268	-3.7480241928006	-3.984108	-4.79491258849617	-2.5134336036741063	0.11	0.2	0.38	-3.583817481994629	-0.9342719	0.9008956182474838	single_orf	Non-interface surface
A	300	M	0.01	NA	-0.9903	-3.7480241928006	-3.984108	-4.79491258849617	-2.5134336036741063	0.1	0.1	0.31	-4.4299397468566895	-1.1698275	1.0044221528450143	single_orf	Non-interface surface
A	300	N	-0.14	NA	-1.2746	-3.7480241928006	-3.984108	-4.79491258849617	-2.5134336036741063	0.23	0.19	0.43	-3.744389772415161	-2.2994194	0.9425271520632793	single_orf	Non-interface surface
A	300	Q	0.03	NA	-1.0433	-3.7480241928006	-3.984108	-4.79491258849617	-2.5134336036741063	0.25	0.26	0.44	-1.0705161094665527	-0.5635596	0.945771073603779	single_orf	Non-interface surface
A	300	R	0.04	NA	-0.5736	-3.7480241928006	-3.984108	-4.79491258849617	-2.5134336036741063	0.3	0.27	0.52	-0.9474309682846068	0.54011106	0.8619868670720782	single_orf	Non-interface surface
A	300	S	0	NA	-1.2045	-3.7480241928006	-1.566087	-4.79491258849617	-2.5134336036741063	0.25	0.21	0.45	-2.0669596195220947	-2.641766	0.9436012278281166	single_orf	Non-interface surface
A	300	T	-0.44	NA	-1.5335	-3.7480241928006	-1.179963	-4.79491258849617	-2.5134336036741063	0.2	0.07	0.39	-2.57788610458374	-2.3968496	0.9564399867054754	single_orf	Non-interface surface
A	300	V	-0.04	NA	-1.3749	-3.7480241928006	-3.984108	-4.79491258849617	-2.5134336036741063	0.12	0.01	0.34	-3.1902027130126958	-2.0978794	0.9145970857060292	single_orf	Non-interface surface
A	300	W	0.02	NA	-1.2947	-3.7480241928006	-3.984108	-4.79491258849617	-2.5134336036741063	0.02	0.03	0.23	-6.386241436004639	-1.6182821	0.9558122708999083	single_orf	Non-interface surface
A	300	Y	-1.06	NA	-1.3229	-3.7480241928006	-3.984108	-4.79491258849617	-2.5134336036741063	0.07	-0.01	0.31	-5.123859405517578	-2.3944502	0.9009365739752268	single_orf	Non-interface surface
A	301	A	-1.54	NA	-3.1597	-4.49162207535779	-7.513831	-5.12157591260866	-4.628416767988715	0.1	-0.18	-0.03	-7.249532222747803	-6.113373	0.6083023279908665	single_orf	Core
A	301	C	-1.85	NA	-2.1539	-4.49162207535779	-7.513831	-5.12157591260866	-4.628416767988715	0.16	-0.08	-0.07	-6.216605186462402	-3.487607	0.7590970826142525	single_orf	Core
A	301	D	-2.25	NA	-3.2863	-4.49162207535779	-7.513831	-5.12157591260866	-4.628416767988715	-0.01	-0.22	0.08	-7.332539081573486	-5.533997	0.3680511966485148	single_orf	Core
A	301	E	-2.01	NA	-3.2854	-4.49162207535779	-7.513831	-5.12157591260866	-4.628416767988715	0.06	-0.26	0.02	-8.477558135986328	-5.8001423	0.2796715413148155	single_orf	Core
A	301	F	-0.12	NA	-0.6155	-2.69622984596199	-7.513831	-3.07437838764196	-2.7783449319716125	0.26	0.48	0.4	-1.1526845693588257	-0.95707446	0.9266480937362661	single_orf	Core
A	301	G	-2.27	NA	-3.3494	-4.49162207535779	-7.513831	-5.12157591260866	-4.628416767988715	0.07	-0.38	-0.24	-6.704399585723877	-6.7439594	0.6198230368069465	single_orf	Core
A	301	H	-1.46	NA	-1.8561	-2.69622984596199	-4.827973	-5.12157591260866	-4.628416767988715	0.21	0.35	0.23	-2.5512256622314453	-3.168054	0.9257853113128851	single_orf	Core
A	301	I	-0.4	NA	-2.718	-4.49162207535779	-7.513831	-5.12157591260866	-4.628416767988715	0.13	-0.37	-0.18	-7.857142448425293	-4.679888	0.12607632047853157	single_orf	Core
A	301	K	-1.19	NA	-3.1633	-4.49162207535779	-7.513831	-5.12157591260866	-4.628416767988715	0.02	-0.16	-0.15	-9.84808349609375	-5.4728813	-0.21945861727124188	single_orf	Core
A	301	L	-0.77	NA	-2.401	-4.49162207535779	-7.513831	-5.12157591260866	-4.628416767988715	0.16	-0.05	-0.13	-3.4811811447143555	-4.5906253	0.41143122588261616	single_orf	Core
A	301	M	-1.2	NA	-2.4423	-4.49162207535779	-7.513831	-5.12157591260866	-4.628416767988715	0.09	-0.01	0.04	-5.432317733764648	-3.6265461	0.4744150458940025	single_orf	Core
A	301	N	-1.84	NA	-2.7784	-4.49162207535779	-7.513831	-5.12157591260866	-4.628416767988715	0.07	-0.03	0.14	-6.341728210449219	-5.1560354	0.7657385043572708	single_orf	Core
A	301	P	-0.6	NA	-3.4081	-4.49162207535779	-7.513831	-5.12157591260866	-4.628416767988715	-0.12	-0.73	-0.43	-9.822895050048828	-6.2672377	-0.21273978744629046	single_orf	Core
A	301	Q	-1.37	NA	-2.9972	-4.49162207535779	-7.513831	-5.12157591260866	-4.628416767988715	0.07	-0.18	0	-8.074399948120117	-4.988736	0.25860327837137004	single_orf	Core
A	301	R	-1.06	NA	-2.9184	-4.49162207535779	-7.513831	-5.12157591260866	-4.628416767988715	0.05	-0.17	-0.1	-9.925415992736816	-5.479668	-0.2047030975796286	single_orf	Core
A	301	S	-2.15	NA	-3.1607	-4.49162207535779	-3.345117	-5.12157591260866	-4.628416767988715	0.11	-0.2	-0.06	-7.612404346466064	-5.9073253	0.5229760771280564	single_orf	Core
A	301	T	-2.02	NA	-3.1262	-4.49162207535779	-7.513831	-5.12157591260866	-4.628416767988715	0.13	-0.43	-0.11	-9.198724746704102	-5.5938334	-0.009688282190080444	single_orf	Core
A	301	V	-0.67	NA	-2.8507	-4.49162207535779	-7.513831	-5.12157591260866	-4.628416767988715	0.14	-0.41	-0.18	-8.273310661315918	-4.777722	0.4034173662148183	single_orf	Core
A	301	W	0.38	NA	-0.3375	-2.69622984596199	-7.513831	-3.07437838764196	-2.7783449319716125	0.2	0.14	0.3	-2.4392857551574707	0.50325596	0.7598654086080668	single_orf	Core
A	302	A	-0.02	NA	-2.6903	-4.05219086205597	-5.90437	-5.12157591260866	-3.52994948841337	-0.09	-0.39	-0.33	-9.518732070922852	-4.4734726	-0.4987506822960159	single_orf	Non-interface surface
A	302	C	-0.13	NA	-2.0173	-4.05219086205597	-5.90437	-5.12157591260866	-3.52994948841337	-0.15	-0.58	-0.66	-11.537243843078612	-2.096239	-0.2663271345476651	single_orf	Non-interface surface
A	302	D	0.21	NA	-3.3184	-4.05219086205597	-5.90437	-5.12157591260866	-3.52994948841337	-0.26	-0.57	-0.55	-7.533924579620361	-3.8755841	-0.5553879351224772	single_orf	Non-interface surface
A	302	E	-1.21	NA	-3.4262	-4.05219086205597	-5.90437	-5.12157591260866	-3.52994948841337	-0.25	-0.6	-0.42	-9.89272403717041	-4.045549	-0.6680906515776914	single_orf	Non-interface surface
A	302	F	0	NA	-2.1628	-4.05219086205597	-5.90437	-5.12157591260866	-3.52994948841337	-0.38	-0.74	-0.74	-12.440040588378906	-2.5781019	-0.726606324989394	single_orf	Non-interface surface
A	302	H	-0.39	NA	-2.9517	-4.05219086205597	-5.90437	-5.12157591260866	-3.52994948841337	-0.3	-0.71	-0.8	-11.81067943572998	-3.4813774	-0.629860636100627	single_orf	Non-interface surface
A	302	I	-1.46	NA	-2.9676	-4.05219086205597	-5.90437	-5.12157591260866	-3.52994948841337	-0.33	-0.89	-0.59	-13.95681858062744	-2.32304	-0.6905642412417652	single_orf	Non-interface surface
A	302	K	0.15	NA	-3.3011	-4.05219086205597	-5.90437	-5.12157591260866	-3.52994948841337	-0.22	-0.65	-0.45	-11.370294570922852	-3.3712275	-0.6768181832689699	single_orf	Non-interface surface
A	302	L	0.33	NA	-2.5949	-4.05219086205597	-5.90437	-5.12157591260866	-3.52994948841337	-0.34	-0.66	-0.29	-13.363229751586914	-3.0095935	-0.65647042589749	single_orf	Non-interface surface
A	302	M	5.83	NA	-2.5543	-4.05219086205597	-5.90437	-5.12157591260866	-3.52994948841337	-0.3	-0.7	-0.55	-13.790081977844238	-2.6111617	-0.6665358189711257	single_orf	Non-interface surface
A	302	N	0.13	NA	-3.1989	-4.05219086205597	-5.90437	-5.12157591260866	-3.52994948841337	-0.23	-0.59	-0.66	-10.578027725219728	-3.6549244	-0.6226063985230811	single_orf	Non-interface surface
A	302	P	-1.12	NA	-3.2711	-4.05219086205597	-5.90437	-5.12157591260866	-3.52994948841337	-0.29	-0.83	-0.6	-13.892658233642578	-3.2529995	-0.680973912466006	single_orf	Non-interface surface
A	302	Q	-0.81	NA	-3.1141	-4.05219086205597	-5.90437	-5.12157591260866	-3.52994948841337	-0.22	-0.62	-0.57	-12.09685230255127	-3.5788736	-0.7065018786865751	single_orf	Non-interface surface
A	302	R	-0.19	NA	-3.2242	-4.05219086205597	-5.90437	-5.12157591260866	-3.52994948841337	-0.19	-0.6	-0.39	-9.897871017456056	-3.5696263	-0.5492501106457114	single_orf	Non-interface surface
A	302	S	-0.1	NA	-3.0398	-4.05219086205597	-5.90437	-5.12157591260866	-3.52994948841337	-0.15	-0.42	-0.55	-8.4700345993042	-4.226489	-0.4556839138043303	single_orf	Non-interface surface
A	302	T	-0.04	NA	-3.2622	-4.05219086205597	-5.90437	-5.12157591260866	-3.52994948841337	-0.2	-0.82	-0.57	-12.348904609680176	-3.6520734	-0.6811662426944285	single_orf	Non-interface surface
A	302	V	0.07	NA	-2.8208	-4.05219086205597	-5.90437	-5.12157591260866	-3.52994948841337	-0.26	-0.91	-0.6	-12.390799522399902	-2.7057981	-0.23344636857011744	single_orf	Non-interface surface
A	302	W	-1.35	NA	-2.4307	-4.05219086205597	-5.90437	-5.12157591260866	-3.52994948841337	-0.46	-0.87	-0.74	-11.183645248413086	-1.9876192	-0.758370742407366	single_orf	Non-interface surface
A	302	Y	0.03	NA	-2.4168	-4.05219086205597	-5.90437	-5.12157591260866	-3.52994948841337	-0.39	-0.81	-0.82	-12.292805671691896	-2.9655602	-0.5857891064897913	single_orf	Non-interface surface
A	303	A	0.22	NA	-1.1869	-3.50612193219413	-4.034478	-4.3338928208902505	-2.4300735074884803	0.18	0.53	0.29	-2.131892681121826	-1.5932386	-0.31993022894595974	single_orf	Interface
A	303	C	0.43	NA	-0.1921	-3.50612193219413	-4.034478	-4.3338928208902505	-2.4300735074884803	0.11	0.49	0.1	-3.410757064819336	-1.2465538	0.08429974203090083	single_orf	Interface
A	303	D	0.49	NA	-1.1452	-3.50612193219413	-4.034478	-4.3338928208902505	-2.4300735074884803	0.13	0.49	0.33	-2.104213237762451	-0.15731788	-0.5791589337641371	single_orf	Interface
A	303	E	0.51	NA	-1.0016	-3.50612193219413	-4.034478	-4.3338928208902505	-2.4300735074884803	0.23	0.52	0.34	-2.0877084732055664	-0.8960631	-0.6217585566324435	single_orf	Interface
A	303	F	0.74	NA	-0.0124	-1.82303279252967	-0.588816	-2.26688607034233	-1.271074300102786	0.19	0.69	0.3	0.5956620573997498	0.14797318	0.6988993638803193	single_orf	Interface
A	303	G	-0.24	NA	-1.8766	-3.50612193219413	-4.034478	-4.3338928208902505	-2.4300735074884803	0.02	0.31	0.17	-2.708869457244873	-1.8986413	-0.426883590183531	single_orf	Interface
A	303	H	0.73	NA	-0.669	-2.10564175769598	-1.447966	-4.3338928208902505	-2.4300735074884803	0.21	0.63	0.29	-0.4751469492912293	0.20720251	0.8253687146424976	single_orf	Interface
A	303	I	0.56	NA	-0.6719	-3.50612193219413	-4.034478	-4.3338928208902505	-2.4300735074884803	0.2	0.56	0.29	-3.344038963317871	-1.1707592	0.7090471849072252	single_orf	Interface
A	303	K	0.54	NA	-0.9877	-3.50612193219413	-4.034478	-4.3338928208902505	-2.4300735074884803	0.3	0.59	0.3	-1.834773302078247	-0.05534953	-0.5140107002455596	single_orf	Interface
A	303	L	0.51	NA	-0.6946	-3.50612193219413	-4.034478	-4.3338928208902505	-2.4300735074884803	0.21	0.57	0.26	-2.4260573387146	-1.1538332	0.6746155527525813	single_orf	Interface
A	303	M	0.55	NA	-0.7878	-3.50612193219413	-4.034478	-4.3338928208902505	-2.4300735074884803	0.18	0.59	0.21	-2.8310158252716064	-0.42191207	0.6943793261179653	single_orf	Interface
A	303	N	0.5	NA	-0.9106	-3.50612193219413	-4.034478	-4.3338928208902505	-2.4300735074884803	0.21	0.71	0.27	-2.018661499023437	0.34287903	0.014993301071470235	single_orf	Interface
A	303	P	-0.44	NA	-2.5268	-3.50612193219413	-4.034478	-4.3338928208902505	-2.4300735074884803	0.05	-0.1	0	-4.245521068572998	-1.2502753	-0.6375019530912255	single_orf	Interface
A	303	Q	0.46	NA	-1.113	-3.50612193219413	-4.034478	-4.3338928208902505	-2.4300735074884803	0.24	0.61	0.34	-2.153991222381592	-0.7938205	-0.14524581038275372	single_orf	Interface
A	303	R	0.56	NA	-0.8568	-3.50612193219413	-4.034478	-4.3338928208902505	-2.4300735074884803	0.31	0.57	0.29	-1.30113685131073	-0.6914388	-0.3118843550180603	single_orf	Interface
A	303	S	0.38	NA	-0.967	-3.50612193219413	-4.034478	-4.3338928208902505	-2.4300735074884803	0.19	0.66	0.3	-1.9204872846603396	-0.34480125	-0.4286527933964249	single_orf	Interface
A	303	T	0.37	NA	-0.7543	-3.50612193219413	-1.447966	-4.3338928208902505	-2.4300735074884803	0.24	0.72	0.35	-2.4993507862091064	0.29100096	-0.4097022452355739	single_orf	Interface
A	303	V	0.47	NA	-0.7143	-3.50612193219413	-4.034478	-4.3338928208902505	-2.4300735074884803	0.23	0.56	0.31	-2.7107529640197754	-0.91241306	0.3241770819789569	single_orf	Interface
A	303	W	0.8	NA	-0.0721	-2.10564175769598	-2.368015	-2.6039984943327403	-1.4600978880040762	0.22	0.49	0.24	-0.7899428606033325	-0.3110212	0.6466989324802789	single_orf	Interface
A	304	A	0.72	NA	-0.3354	-2.27657719604887	-7.6207	-2.6039984943327403	-2.5499969907443814	0.2	0.58	0.41	-1.070235252380371	-0.5867806	1.0227314860814634	single_orf	Core
A	304	C	1.93	NA	0.2915	-2.27657719604887	-7.6207	-2.6039984943327403	-2.5499969907443814	0.2	0.27	0.1	-2.4099442958831787	-0.29871297	0.9069795046014774	single_orf	Core
A	304	D	0.65	NA	-1.9212	-3.79074797896008	-7.6207	-4.33593995702793	-4.246021595839187	-0.16	0.2	0.06	-3.801384210586548	-2.2224011	0.5661696707029186	single_orf	Core
A	304	E	0.9	NA	-1.8391	-3.79074797896008	-7.6207	-4.33593995702793	-4.246021595839187	-0.06	0.15	-0.06	-4.3538007736206055	-3.0929246	0.7412950372112557	single_orf	Core
A	304	F	-0.02	NA	-0.7077	-3.79074797896008	-7.6207	-4.33593995702793	-4.246021595839187	-0.09	-0.23	-0.28	-4.5472517013549805	-1.6829835	0.15065319538431865	single_orf	Core
A	304	G	0.23	NA	-1.0421	-3.79074797896008	-7.6207	-4.33593995702793	-4.246021595839187	0.19	0.15	0.29	-3.641024112701416	-2.3665876	0.8975104260628145	single_orf	Core
A	304	H	0.93	NA	-0.9273	-3.79074797896008	-7.6207	-4.33593995702793	-4.246021595839187	-0.08	-0.06	0.05	0.5834200382232666	-1.476833	0.5678286066222497	single_orf	Core
A	304	I	1.45	NA	0.4156	-3.79074797896008	-7.6207	-4.33593995702793	-4.246021595839187	0.07	-0.17	-0.18	-3.393529176712036	1.1489539	0.43803032612678316	single_orf	Core
A	304	K	0.71	NA	-0.6376	-3.79074797896008	-7.6207	-4.33593995702793	-4.246021595839187	-0.19	-0.29	0.02	-3.5766000747680664	-2.0348754	0.18590048407335294	single_orf	Core
A	304	L	1.33	NA	-0.1263	-3.79074797896008	-7.6207	-4.33593995702793	-4.246021595839187	-0.05	0.04	-0.06	-3.732571840286255	0.49241063	0.19542881430169023	single_orf	Core
A	304	M	1.77	NA	-0.1216	-3.79074797896008	-7.6207	-4.33593995702793	-4.246021595839187	-0.01	0.14	-0.01	-4.033752918243408	0.3360319	0.6404852529838436	single_orf	Core
A	304	N	0.79	NA	-0.5709	-3.79074797896008	-2.382132	-4.33593995702793	-4.246021595839187	0.08	0.2	0.35	-1.5201926231384275	0.72126615	0.5368287221174641	single_orf	Core
A	304	P	0.73	NA	-1.4247	-3.79074797896008	-7.6207	-4.33593995702793	-4.246021595839187	-0.34	-0.2	-0.11	-5.6045331954956055	-1.1725218	0.0035284739095968742	single_orf	Core
A	304	Q	0.96	NA	-1.24	-3.79074797896008	-7.6207	-4.33593995702793	-4.246021595839187	-0.05	0.16	0.09	0.09484593570232391	-1.7068481	0.6878322884382438	single_orf	Core
A	304	R	1.49	NA	-0.3364	-3.79074797896008	-7.6207	-4.33593995702793	-4.246021595839187	-0.15	-0.11	0.14	-1.4701509475708008	-1.4127487	0.006943652180188301	single_orf	Core
A	304	T	0.74	NA	-0.144	-1.97102611018867	-3.103471	-2.26688607034233	-2.2198755760857423	0.21	0.06	0.03	-1.0510274171829224	-0.717996	0.6485226815623403	single_orf	Core
A	304	V	1.4	NA	0.4071	-3.79074797896008	-7.6207	-4.33593995702793	-4.246021595839187	0.13	0.01	-0.14	-2.0975139141082764	-0.030636568	0.6306567703704474	single_orf	Core
A	304	W	0.44	NA	-1.1744	-3.79074797896008	-7.6207	-4.33593995702793	-4.246021595839187	-0.13	-0.45	-0.32	-4.759941577911377	-1.466419	-0.4956618883819304	single_orf	Core
A	304	Y	0.4	NA	-1.0866	-3.79074797896008	-7.6207	-4.33593995702793	-4.246021595839187	-0.11	-0.35	-0.33	-3.17321515083313	-2.2377415	0.05255688801879066	single_orf	Core
A	305	A	-0.69	NA	-0.7435	-3.29217723436613	-1.027985	-4.31051803603047	-3.185912286341732	0.31	0.59	0.38	1.281313419342041	-1.5488305	0.6474982714152749	single_orf	Interface
A	305	C	-0.75	NA	0.2572	-3.29217723436613	-5.318026	-4.31051803603047	-3.185912286341732	0.21	0.5	0.25	1.2445054054260254	-0.7180402	0.7278739369908173	single_orf	Interface
A	305	D	-1.14	NA	-0.5754	-2.64918278966699	-5.318026	-3.4686316630823	-2.5636724263389064	0.31	0.78	0.38	4.0728440284729	0.2711842	0.31917336633908855	single_orf	Interface
A	305	E	-1.12	NA	-0.4765	-2.64918278966699	-5.318026	-3.4686316630823	-2.5636724263389064	0.44	0.7	0.35	2.242936372756958	-0.3856671	0.36593809327489774	single_orf	Interface
A	305	F	-0.01	NA	0.3514	-3.29217723436613	-5.318026	-4.31051803603047	-3.185912286341732	0.25	0.75	0.37	-0.6286989450454712	-0.108730465	0.8094072380158402	single_orf	Interface
A	305	G	-1.9	NA	-1.6398	-3.29217723436613	-5.318026	-4.31051803603047	-3.185912286341732	0.15	0.46	0.26	-0.6754288077354431	-2.7707555	0.8745926436173128	single_orf	Interface
A	305	H	-1.31	NA	-0.3	-3.29217723436613	-5.318026	-3.4686316630823	-2.5636724263389064	0.34	0.76	0.38	1.9301776885986328	-0.15239012	0.45985973355897797	single_orf	Interface
A	305	I	-0.12	NA	-0.1923	-1.98881537896558	-5.318026	-2.6039984943327403	-1.924620365200904	0.29	0.57	0.35	-1.3872579336166382	-1.1662334	0.6834944211492434	single_orf	Interface
A	305	K	-1.08	NA	-0.7748	-3.29217723436613	-5.318026	-4.31051803603047	-3.185912286341732	0.42	0.67	0.37	1.8588967323303225	-0.45816863	0.9054524445918123	single_orf	Interface
A	305	L	0.01	NA	0.0794	-1.98881537896558	-5.318026	-2.6039984943327403	-1.924620365200904	0.29	0.68	0.4	-0.2809416949748993	-0.40161508	0.9564776851083764	single_orf	Interface
A	305	N	-0.71	NA	-0.4379	-2.64918278966699	-5.318026	-3.4686316630823	-2.5636724263389064	0.37	0.8	0.4	3.621069431304932	1.0274731	0.5897968425359307	single_orf	Interface
A	305	P	-2.19	NA	-2.6916	-3.29217723436613	-5.318026	-4.31051803603047	-3.185912286341732	0.15	-0.16	-0.24	-4.062459468841553	-2.5345886	-0.534769747644592	single_orf	Interface
A	305	Q	-0.5	NA	-0.5954	-2.38225369116198	-1.908629	-3.13151923909189	-2.314511976366972	0.39	0.68	0.39	2.5506632328033447	-0.44421124	0.8005945218126976	single_orf	Interface
A	305	R	-1.11	NA	-0.5729	-3.29217723436613	-5.318026	-4.31051803603047	-3.185912286341732	0.42	0.58	0.39	1.7986552715301514	-0.11983597	0.45430247842396765	single_orf	Interface
A	305	S	-1.61	NA	-0.7027	-3.29217723436613	-1.3441940000000001	-4.31051803603047	-3.185912286341732	0.32	0.7	0.41	2.569697618484497	-0.7694931	0.9423142278886351	single_orf	Interface
A	305	T	-1.1	NA	-0.5367	-3.29217723436613	-3.331642	-4.31051803603047	-3.185912286341732	0.37	0.6	0.31	1.954332947731018	-0.3921764	0.9523882879713402	single_orf	Interface
A	305	V	-0.43	NA	-0.3268	-1.98881537896558	-5.318026	-2.6039984943327403	-1.924620365200904	0.31	0.64	0.34	-0.5474538207054138	-0.69270796	0.9431037547654916	single_orf	Interface
A	305	W	0.77	NA	0.3877	-3.29217723436613	-5.318026	-4.31051803603047	-3.185912286341732	0.25	0.51	0.32	-0.5602913498878479	-0.008909732	0.5570966699409933	single_orf	Interface
A	305	Y	-0.43	NA	0.3133	-3.29217723436613	-5.318026	-4.31051803603047	-3.185912286341732	0.3	0.71	0.43	0.29435494542121887	0.06254208	0.780629893591343	single_orf	Interface
A	306	A	-0.16	NA	-1.3799	-4.79686799974927	-8.324556	-5.12157591260866	-5.12157591260866	0.38	-0.24	0.06	-1.6441190242767334	-6.918848	0.8829808378972049	single_orf	Core
A	306	C	-1.05	NA	-0.9247	-4.79686799974927	-8.324556	-5.12157591260866	-5.12157591260866	0.22	-0.39	-0.48	-3.234633684158325	-5.6307893	0.7084065629254542	single_orf	Core
A	306	D	-1.29	NA	-2.866	-4.79686799974927	-8.324556	-5.12157591260866	-5.12157591260866	-0.25	-0.6	-0.3	-3.701113224029541	-6.8948803	0.06401201683284385	single_orf	Core
A	306	E	-1.64	NA	-2.4588	-4.79686799974927	-8.324556	-5.12157591260866	-5.12157591260866	-0.24	-0.69	-0.46	-4.047389030456543	-7.9233007	0.10577644138795628	single_orf	Core
A	306	F	-0.35	NA	-1.2478	-4.79686799974927	-8.324556	-5.12157591260866	-5.12157591260866	0.16	-0.72	-0.6	-1.6845307350158691	-6.1947594	-0.3312502099024817	single_orf	Core
A	306	G	-2.01	NA	-2.1258	-4.79686799974927	-8.324556	-5.12157591260866	-5.12157591260866	0.28	-0.65	-0.21	-2.429062843322754	-6.968769	0.7880840293708139	single_orf	Core
A	306	H	-1.42	NA	-2.1579	-4.79686799974927	-8.324556	-5.12157591260866	-5.12157591260866	0.04	-0.64	-0.28	2.87749981880188	-6.734463	0.5630916291213238	single_orf	Core
A	306	I	-0.64	NA	-1.1711	-4.79686799974927	-8.324556	-5.12157591260866	-5.12157591260866	-0.02	-0.65	-0.79	-5.303680896759033	-7.0347295	0.1505670393062414	single_orf	Core
A	306	K	-0.25	NA	-2.0245	-4.79686799974927	-8.324556	-5.12157591260866	-5.12157591260866	-0.13	-0.75	-0.4	-1.8128992319107056	-7.265336	-0.034511787290333884	single_orf	Core
A	306	L	-0.25	NA	-1.4928	-4.79686799974927	-8.324556	-5.12157591260866	-5.12157591260866	0.13	-0.55	-0.78	-2.2037739753723145	-7.205325	0.036772059648610744	single_orf	Core
A	306	M	-1.32	NA	-1.6159	-4.79686799974927	-8.324556	-5.12157591260866	-5.12157591260866	0.23	-0.48	-0.61	-2.923625469207764	-5.918474	0.12256486473192196	single_orf	Core
A	306	N	-0.19	NA	-2.4393	-4.79686799974927	-8.324556	-5.12157591260866	-5.12157591260866	0.03	-0.54	-0.36	-1.2830095291137695	-6.733475	0.09895054141471027	single_orf	Core
A	306	Q	0.97	NA	-2.4161	-4.79686799974927	-8.324556	-5.12157591260866	-5.12157591260866	-0.03	-0.55	-0.47	0.45992928743362427	-7.3518186	0.35392047784920777	single_orf	Core
A	306	R	0.25	NA	-2.124	-4.79686799974927	-8.324556	-5.12157591260866	-5.12157591260866	-0.12	-0.79	-0.51	-0.9870295524597168	-7.528312	-0.13128069912043094	single_orf	Core
A	306	S	-0.81	NA	-1.9601	-4.79686799974927	-8.324556	-5.12157591260866	-5.12157591260866	0.28	-0.39	-0.04	-1.130189061164856	-7.2442865	0.7743830007308448	single_orf	Core
A	306	T	-0.51	NA	-1.7723	-4.79686799974927	-8.324556	-5.12157591260866	-5.12157591260866	0.11	-0.48	-0.5	-3.5272390842437744	-7.5009847	0.5691244234695908	single_orf	Core
A	306	V	-0.16	NA	-1.09	-4.79686799974927	-8.324556	-5.12157591260866	-5.12157591260866	0.04	-0.45	-0.68	-4.74635648727417	-7.608442	0.5412303239759036	single_orf	Core
A	306	W	-1.86	NA	-1.4216	-4.79686799974927	-8.324556	-5.12157591260866	-5.12157591260866	0.15	-0.91	-0.5	-3.92328143119812	-5.7055783	-0.5996901478071953	single_orf	Core
A	306	Y	-0.77	NA	-1.3729	-4.79686799974927	-8.324556	-5.12157591260866	-5.12157591260866	0.07	-0.82	-0.46	-2.4775006771087646	-6.708906	-0.4679678694755518	single_orf	Core
A	307	A	-2.01	NA	-1.9619	-3.73494898777754	-6.326492	-4.90877547201191	-3.8254905604209215	0.19	0.11	0.23	-1.7505735158920288	-3.38935	0.5094447093426934	single_orf	Core
A	307	C	-1.08	NA	-0.5879	-3.73494898777754	-6.326492	-4.90877547201191	-3.8254905604209215	0.21	0.29	0.15	-0.8997501134872437	-1.3568022	0.8767294297486881	single_orf	Core
A	307	D	-2.38	NA	-2.3424	-3.73494898777754	-6.326492	-4.90877547201191	-3.8254905604209215	0.07	-0.01	0.29	-0.8459105491638184	-2.5324006	-0.012394530744310184	single_orf	Core
A	307	E	-1.85	NA	-1.1018	-3.73494898777754	-4.960159	-4.90877547201191	-3.8254905604209215	0.28	0.26	0.41	2.139150857925415	-1.2118702	-0.1322686399326536	single_orf	Core
A	307	F	-2.2	NA	-0.6342	-3.73494898777754	-6.326492	-4.90877547201191	-3.8254905604209215	0.2	0.36	0.3	-1.6036072969436646	-1.3468262	0.8651134728858766	single_orf	Core
A	307	G	-3.02	NA	-3.1858	-3.73494898777754	-6.326492	-4.90877547201191	-3.8254905604209215	0.09	-0.15	0.09	-3.2836530208587646	-3.219477	0.4448790971600777	single_orf	Core
A	307	H	-1.61	NA	-1.3472	-3.73494898777754	-6.326492	-4.90877547201191	-3.8254905604209215	0.26	0.21	0.21	-0.7970460057258606	-1.9218115	0.580888000564097	single_orf	Core
A	307	K	-1.17	NA	-1.6739	-3.73494898777754	-6.326492	-4.90877547201191	-3.8254905604209215	0.34	0.26	0.35	-0.6857725977897644	-2.2461274	0.48160888151398157	single_orf	Core
A	307	L	-0.81	NA	-0.5314	-2.24306647162357	-6.326492	-2.94802143590987	-2.297442252002105	0.24	0.4	0.36	-0.3083211481571197	-0.43632478	0.8465557997604218	single_orf	Core
A	307	M	-1.13	NA	-0.7238	-2.24306647162357	-6.326492	-2.94802143590987	-2.297442252002105	0.23	0.38	0.29	-0.21721675992012024	-0.3198247	0.7646000968830484	single_orf	Core
A	307	N	-1.11	NA	-2.2568	-3.73494898777754	-6.326492	-4.90877547201191	-3.8254905604209215	0.19	0.13	0.27	-0.6622484922409058	-2.139984	0.2888119694903775	single_orf	Core
A	307	P	-2.76	NA	-4.1838	-3.73494898777754	-6.326492	-4.90877547201191	-3.8254905604209215	-0.37	-0.59	-0.12	-6.676803588867188	-1.9775852	-0.5748911771760731	single_orf	Core
A	307	Q	-1.72	NA	-1.2767	-3.73494898777754	-6.326492	-4.90877547201191	-3.8254905604209215	0.32	0.31	0.35	2.4016287326812744	-1.3365476	-0.014157496325710284	single_orf	Core
A	307	R	-0.92	NA	-1.5955	-3.73494898777754	-6.326492	-4.90877547201191	-3.8254905604209215	0.35	0.18	0.32	-0.7276602983474731	-1.6451535	0.2712776775046502	single_orf	Core
A	307	S	-2.04	NA	-1.8813	-3.73494898777754	-6.326492	-4.90877547201191	-3.8254905604209215	0.21	0.12	0.26	-1.1263951063156128	-2.9363332	0.318900046379873	single_orf	Core
A	307	T	-1.7	NA	-1.0428	-3.73494898777754	-6.326492	-4.90877547201191	-3.8254905604209215	0.31	0.29	0.35	0.01843157969415188	-1.5328192	0.7349423748643099	single_orf	Core
A	307	V	-0.6	NA	-0.293	-2.24306647162357	-6.326492	-2.94802143590987	-2.297442252002105	0.33	0.56	0.42	0.33381596207618713	-0.29021	0.9108931392325058	single_orf	Core
A	307	W	-2.78	NA	-0.5305	-3.73494898777754	-6.326492	-4.90877547201191	-3.8254905604209215	0.1	0.04	0.22	-2.4329116344451904	-0.3801086	-0.09934394438945139	single_orf	Core
A	307	Y	-1.87	NA	-0.5099	-3.73494898777754	-2.731589	-4.90877547201191	-3.8254905604209215	0.23	0.31	0.4	-1.1188931465148926	-1.4949499	0.8584739837108422	single_orf	Core
A	308	C	-0.66	NA	0.8216	-2.83580662476094	-8.012836	-3.03041477669868	-2.916938361484862	0.15	0.45	0.35	-1.0156315565109253	0.7479631	0.7288582582046502	single_orf	Core
A	308	D	-2.63	NA	-1.7458	-4.72192563915297	-8.012836	-5.0459693218918895	-4.8570187814147285	-0.01	0.06	0.34	-1.2865110635757446	-0.7396542	0.397733332638612	single_orf	Core
A	308	E	-1.19	NA	-0.9511	-4.72192563915297	-8.012836	-5.0459693218918895	-4.8570187814147285	-0.06	0.14	0.25	-0.3437652587890625	-1.4674859	0.518972103395152	single_orf	Core
A	308	F	-2.13	NA	1.1866	-4.72192563915297	-8.012836	-5.0459693218918895	-4.8570187814147285	-0.06	0.09	0.58	-0.22510302066802976	2.5694718	0.5155388697450493	single_orf	Core
A	308	G	-1.83	NA	-0.6169	-4.72192563915297	-8.012836	-5.0459693218918895	-4.8570187814147285	0.08	0.15	0.37	-2.6504948139190674	-0.35400295	1.0084448579853889	single_orf	Core
A	308	H	-2.19	NA	-0.102	-4.72192563915297	-8.012836	-5.0459693218918895	-4.8570187814147285	-0.03	0.12	0.55	1.125382900238037	1.3300173	0.4222368264841595	single_orf	Core
A	308	I	0.22	NA	0.2783	-4.72192563915297	-8.012836	-5.0459693218918895	-4.8570187814147285	0.1	0.09	0.65	0.7090228199958801	-0.54998785	0.7569060851571093	single_orf	Core
A	308	K	-1.5	NA	-0.5838	-4.72192563915297	-8.012836	-5.0459693218918895	-4.8570187814147285	-0.21	0.08	0.65	-2.1529669761657715	0.70909846	0.22012447299944968	single_orf	Core
A	308	L	-1.09	NA	1.2254	-4.72192563915297	-8.012836	-5.0459693218918895	-4.8570187814147285	0.06	0.12	0.72	2.291896343231201	2.6997285	0.42953510647219745	single_orf	Core
A	308	M	-0.75	NA	0.9685	-4.72192563915297	-8.012836	-5.0459693218918895	-4.8570187814147285	-0.04	0.44	0.61	-0.08261738717556	3.7162585	0.7721361775044487	single_orf	Core
A	308	N	-2.02	NA	-0.7856	-4.72192563915297	-8.012836	-5.0459693218918895	-4.8570187814147285	0.16	0.3	0.58	-0.8766129016876221	0.40427935	0.7336600452944116	single_orf	Core
A	308	P	-1.27	NA	-1.9146	-4.72192563915297	-8.012836	-5.0459693218918895	-4.8570187814147285	0.1	-0.13	0.28	-0.5155768990516663	0.18585706	0.7402030318848475	single_orf	Core
A	308	Q	-1.01	NA	-0.4638	-4.72192563915297	-8.012836	-5.0459693218918895	-4.8570187814147285	-0.03	0.24	0.39	-0.0835813507437706	0.51275426	0.7440635330677386	single_orf	Core
A	308	R	-1.69	NA	-0.3463	-4.72192563915297	-8.012836	-5.0459693218918895	-4.8570187814147285	-0.18	0.12	0.66	-1.3924554586410522	2.1660376	-0.6068105433466012	single_orf	Core
A	308	S	-1.11	NA	-0.8245	-2.83580662476094	-8.012836	-3.03041477669868	-2.916938361484862	0.14	0.35	0.34	-1.2175376415252686	-1.0748205	0.9465398073125435	single_orf	Core
A	308	T	-1.5	NA	-0.6828	-2.83580662476094	-8.012836	-3.03041477669868	-2.916938361484862	0.16	0.22	0.34	-1.5087536573410034	-1.2050954	0.8437846387969726	single_orf	Core
A	308	V	-0.38	NA	0.3689	-4.72192563915297	-8.012836	-5.0459693218918895	-4.8570187814147285	0.23	0.14	0.52	0.8078034520149231	-0.6804132	0.8066602466822107	single_orf	Core
A	308	W	-2.54	NA	0.7074	-4.72192563915297	-8.012836	-5.0459693218918895	-4.8570187814147285	-0.11	0.01	0.59	0.5371929407119751	2.6402981	-0.610167866639181	single_orf	Core
A	308	Y	-2.36	NA	1.0773	-4.72192563915297	-8.012836	-5.0459693218918895	-4.8570187814147285	-0.1	0.09	0.57	0.1492702215909958	2.5030653	0.44488504954157115	single_orf	Core
A	309	A	-1.5	NA	-1.0527	-4.34309637389214	-2.960088	-4.79225858142792	-4.526177354692666	-0.14	0.64	0.29	-1.6479575634002686	-0.6939293	0.6834058159977503	single_orf	Core
A	309	C	-1.3	NA	-0.349	-4.34309637389214	-7.316857	-4.79225858142792	-4.526177354692666	-0.03	0.63	0.21	-0.9830799102783204	0.84386325	0.9468236194707108	single_orf	Core
A	309	D	-3.07	NA	-2.5578	-4.34309637389214	-7.316857	-4.79225858142792	-4.526177354692666	-0.36	0.12	0.01	-6.39439582824707	-3.3966205	-0.3531129214482084	single_orf	Core
A	309	E	-3.23	NA	-2.1564	-4.34309637389214	-7.316857	-4.79225858142792	-4.526177354692666	-0.27	0.33	0.15	-4.205319404602051	-2.988306	-0.5403471565156451	single_orf	Core
A	309	F	-2.17	NA	-0.6424	-4.34309637389214	-7.316857	-4.79225858142792	-4.526177354692666	-0.03	0.38	0.03	-3.4181149005889893	-2.144677	0.12904329867858988	single_orf	Core
A	309	G	-2.98	NA	-2.3638	-4.34309637389214	-7.316857	-4.79225858142792	-4.526177354692666	-0.41	0.29	-0.02	-4.091015338897705	-2.3312554	0.19228322743733328	single_orf	Core
A	309	H	-3.68	NA	-1.9047	-4.34309637389214	-7.316857	-4.79225858142792	-4.526177354692666	-0.36	0.15	-0.05	-3.1055493354797363	-3.1053863	-0.3396654419919335	single_orf	Core
A	309	I	-0.81	NA	-0.1304	-2.60707287272038	-2.238813	-2.87669585731658	-2.7169726809367805	0.24	0.32	0.24	-1.0464402437210083	-2.035229	0.7581639311788656	single_orf	Core
A	309	K	-2.71	NA	-2.3836	-4.34309637389214	-7.316857	-4.79225858142792	-4.526177354692666	-0.47	0.25	0	-3.7238385677337646	-3.576179	-0.5681484400888291	single_orf	Core
A	309	L	-0.94	NA	-0.2787	-2.60707287272038	-7.316857	-2.87669585731658	-2.7169726809367805	0.21	0.33	0.1	-1.1966110467910769	-2.653728	0.20408437428413584	single_orf	Core
A	309	M	-1.86	NA	-0.4802	-2.60707287272038	-2.960088	-2.87669585731658	-2.7169726809367805	0.09	0.41	0.24	-1.1678026914596558	-0.15725827	0.2517016659830703	single_orf	Core
A	309	N	-3.05	NA	-2.3619	-4.34309637389214	-7.316857	-4.79225858142792	-4.526177354692666	-0.41	0.05	0.11	-4.107248306274414	-2.386716	0.1827919710751874	single_orf	Core
A	309	P	-2.85	NA	-2.5783	-4.34309637389214	-7.316857	-4.79225858142792	-4.526177354692666	-0.4	-0.31	-0.11	-2.628028154373169	-2.3780162	-0.1776375342081319	single_orf	Core
A	309	Q	-2.74	NA	-2.0353	-4.34309637389214	-7.316857	-4.79225858142792	-4.526177354692666	-0.39	0.31	0.12	-2.787307977676392	-1.1851361	-0.39485153699105074	single_orf	Core
A	309	R	-2.74	NA	-2.3973	-4.34309637389214	-7.316857	-4.79225858142792	-4.526177354692666	-0.53	0.08	-0.01	-4.742196559906006	-3.09749	-0.6848744296087232	single_orf	Core
A	309	S	-2.79	NA	-1.9634	-4.34309637389214	-7.316857	-4.79225858142792	-4.526177354692666	-0.3	0.4	0.17	-3.4427077770233154	-2.3047597	0.6419643000408607	single_orf	Core
A	309	T	-2.08	NA	-1.6819	-4.34309637389214	-7.316857	-4.79225858142792	-4.526177354692666	-0.14	0.3	0.13	-2.5885539054870605	-3.26712	0.9468665964970019	single_orf	Core
A	309	W	-2.39	NA	-0.7065	-4.34309637389214	-7.316857	-4.79225858142792	-4.526177354692666	-0.21	0.24	0.17	-3.3103785514831543	-1.0886158	0.5251574567764876	single_orf	Core
A	309	Y	-2.58	NA	-0.9617	-4.34309637389214	-7.316857	-4.79225858142792	-4.526177354692666	-0.02	0.42	0.03	-2.62524938583374	-1.881477	-0.16560441099843848	single_orf	Core
A	310	A	-1.59	NA	-2.4521	-4.60839400616527	-7.951277	-5.12157591260866	-4.77353458466668	0.11	0.14	0.28	-0.7497249841690063	-4.6497846	-0.5230435212557772	single_orf	Core
A	310	C	-1.14	NA	-1.6864	-4.60839400616527	-7.951277	-5.12157591260866	-4.77353458466668	0.06	0.21	0.28	-1.5149774551391602	-1.8925962	-0.28610796524441984	single_orf	Core
A	310	D	-2.98	NA	-3.5203	-4.60839400616527	-7.951277	-5.12157591260866	-4.77353458466668	0.03	-0.01	0.1	-2.6564414501190186	-3.573589	-0.6148475436365248	single_orf	Core
A	310	E	-2.23	NA	-3.3058	-4.60839400616527	-7.951277	-5.12157591260866	-4.77353458466668	0.03	0.05	0.21	-2.1668028831481934	-4.5259795	-0.6279084327365143	single_orf	Core
A	310	F	-1.45	NA	-0.6781	-4.60839400616527	-7.951277	-5.12157591260866	-4.77353458466668	-0.11	0.22	0.6	-1.3230955600738523	0.14359975	0.1067484613553904	single_orf	Core
A	310	G	-2.47	NA	-2.9455	-4.60839400616527	-7.951277	-5.12157591260866	-4.77353458466668	0.06	0.03	-0.01	-2.1361312866210938	-3.8910623	-0.4872688643316838	single_orf	Core
A	310	H	-2.23	NA	-1.4129	-4.60839400616527	-7.951277	-5.12157591260866	-4.77353458466668	0.09	0.27	0.46	-0.5047226548194885	-0.40732223	0.029459870819773748	single_orf	Core
A	310	I	-1.51	NA	-1.6155	-4.60839400616527	-7.951277	-5.12157591260866	-4.77353458466668	-0.04	0.13	0.31	-1.711906909942627	-2.4302678	-0.10737415723319388	single_orf	Core
A	310	K	-1.77	NA	-0.8194	-2.76632567320023	-7.951277	-3.07437838764196	-2.8654562209321397	0.17	0.31	0.37	-1.5828287601470947	-2.3093355	-0.4933735258608832	single_orf	Core
A	310	L	-1.3	NA	-1.7199	-4.60839400616527	-7.951277	-5.12157591260866	-4.77353458466668	0.04	0.03	0.18	-0.5120950937271118	-3.2383475	0.11462318227289338	single_orf	Core
A	310	M	-1.63	NA	-1.4837	-4.60839400616527	-7.951277	-5.12157591260866	-4.77353458466668	0.02	0.29	0.27	-1.4650157690048218	-1.3128114	0.3237902796717931	single_orf	Core
A	310	N	-2.09	NA	-2.3581	-4.60839400616527	-7.951277	-5.12157591260866	-4.77353458466668	0.16	0.2	0.23	-0.5659328699111938	-3.0229442	-0.5802605338632573	single_orf	Core
A	310	P	-2.55	NA	-2.7145	-4.60839400616527	-7.951277	-5.12157591260866	-4.77353458466668	0	-0.13	0.16	-1.093759298324585	-2.6424477	-0.5253836374638594	single_orf	Core
A	310	Q	-2.38	NA	-2.0832	-4.60839400616527	-7.951277	-5.12157591260866	-4.77353458466668	0.11	0.22	0.3	-1.0812917947769165	-3.1359987	-0.2755988557167334	single_orf	Core
A	310	S	-2.3	NA	-2.249	-4.60839400616527	-7.951277	-5.12157591260866	-4.77353458466668	0.11	0.21	0.3	-1.7414780855178833	-4.3055663	-0.01950196947749316	single_orf	Core
A	310	T	-2.02	NA	-2.1536	-4.60839400616527	-7.951277	-5.12157591260866	-4.77353458466668	0.19	0.24	0.24	-1.5362616777420044	-3.3460083	-0.5479825235352904	single_orf	Core
A	310	V	-1.68	NA	-1.9818	-4.60839400616527	-7.951277	-5.12157591260866	-4.77353458466668	0.04	0.17	0.36	-1.2162704467773438	-2.356903	-0.14098309726047742	single_orf	Core
A	310	W	-1.96	NA	-0.4668	-4.60839400616527	-7.951277	-5.12157591260866	-4.77353458466668	-0.07	0.3	0.54	-1.81401002407074	1.1901382	-0.48514308145414864	single_orf	Core
A	310	Y	-1.7	NA	-0.5307	-4.60839400616527	-7.951277	-5.12157591260866	-4.77353458466668	-0.01	0.32	0.59	-0.2837425172328949	-0.06275296	-0.22738343196064448	single_orf	Core
A	311	A	-1.94	NA	-2.988	-4.74155497989309	-7.867144	-5.03604559486809	-4.992404578686193	0.08	-0.08	0.04	-2.388556957244873	-6.215096	0.5701982734599714	single_orf	Core
A	311	C	-2.04	NA	-2.1123	-4.74155497989309	-7.867144	-5.03604559486809	-4.992404578686193	0.08	0.03	0.1	-2.846742868423462	-4.0440264	0.8727232397502057	single_orf	Core
A	311	D	-2.29	NA	-3.3431	-4.74155497989309	-7.867144	-5.03604559486809	-4.992404578686193	-0.16	-0.09	-0.09	-2.5992681980133057	-5.787654	0.04601011462453796	single_orf	Core
A	311	E	-2.07	NA	-3.2997	-4.74155497989309	-7.867144	-5.03604559486809	-4.992404578686193	-0.15	-0.12	-0.29	-2.442112684249878	-6.6132073	0.19100154810679534	single_orf	Core
A	311	F	-0.45	NA	-0.3071	-2.84625951127892	-2.563996	-3.0230362685683296	-2.996839449609921	0.21	0.33	0.48	-0.3396303951740265	-0.6644885	0.9663318855044274	single_orf	Core
A	311	G	-2.56	NA	-3.0595	-4.74155497989309	-7.867144	-5.03604559486809	-4.992404578686193	-0.16	-0.25	-0.21	-2.7108771800994877	-6.514245	0.5118863589279341	single_orf	Core
A	311	H	-1.59	NA	-1.9921	-2.84625951127892	-7.867144	-5.03604559486809	-4.992404578686193	-0.02	0.19	0.23	-1.6774117946624756	-4.147374	0.9580986598718173	single_orf	Core
A	311	I	-1.67	NA	-2.4116	-4.74155497989309	-7.867144	-5.03604559486809	-4.992404578686193	0.14	-0.41	-0.58	-2.3871755599975586	-5.3190618	0.7132463611277535	single_orf	Core
A	311	K	-1.75	NA	-3.1038	-4.74155497989309	-7.867144	-5.03604559486809	-4.992404578686193	-0.17	-0.37	-0.35	-3.0187785625457764	-5.6610255	-0.034358561311170654	single_orf	Core
A	311	L	-1.87	NA	-2.6777	-4.74155497989309	-3.294227	-5.03604559486809	-4.992404578686193	0.23	-0.32	-0.52	-0.5755782127380371	-5.474987	0.6661150047062169	single_orf	Core
A	311	M	-1.85	NA	-2.6377	-4.74155497989309	-7.867144	-5.03604559486809	-4.992404578686193	0.18	-0.2	-0.21	-1.5917738676071167	-4.9506035	0.7278850342658013	single_orf	Core
A	311	N	-2.39	NA	-2.9389	-4.74155497989309	-7.867144	-5.03604559486809	-4.992404578686193	-0.07	-0.13	-0.03	-2.3145792484283447	-5.2647123	0.7066744662865322	single_orf	Core
A	311	P	-2.37	NA	-3.0219	-4.74155497989309	-7.867144	-5.03604559486809	-4.992404578686193	-0.13	-0.61	-0.31	-2.142876386642456	-4.3877845	-0.6447787927554401	single_orf	Core
A	311	Q	-2.09	NA	-3.2571	-4.74155497989309	-7.867144	-5.03604559486809	-4.992404578686193	-0.1	-0.2	-0.31	-1.875356912612915	-5.9253254	0.39875015583809625	single_orf	Core
A	311	R	-1.59	NA	-2.7777	-4.74155497989309	-7.867144	-5.03604559486809	-4.992404578686193	-0.14	-0.32	-0.21	-2.3256871700286865	-6.0779977	-0.21411956285379646	single_orf	Core
A	311	S	-2.4	NA	-3.1178	-4.74155497989309	-7.867144	-5.03604559486809	-4.992404578686193	-0.03	0.06	0.14	-2.273589849472046	-5.590742	0.7823261527623101	single_orf	Core
A	311	T	-2.35	NA	-2.8804	-4.74155497989309	-7.867144	-5.03604559486809	-4.992404578686193	0.03	-0.11	-0.02	-1.182056903839111	-6.3045483	0.930130249840475	single_orf	Core
A	311	V	-1.71	NA	-2.4139	-4.74155497989309	-7.867144	-5.03604559486809	-4.992404578686193	0.08	-0.34	-0.31	-2.005180597305298	-5.752994	0.7988218764850151	single_orf	Core
A	311	W	-0.7	NA	-0.9901	-2.84625951127892	-7.867144	-3.0230362685683296	-2.996839449609921	0.33	-0.01	0.33	-1.0730080604553225	-2.3356307	0.5870553536587148	single_orf	Core
A	312	A	0.18	NA	-0.6508	-1.89719890301385	-4.763618	-2.23968465539716	-1.6930991843158636	0.14	0.46	0.38	-1.935445070266724	-1.3129699	0.9391484062027974	single_orf	Non-interface surface
A	312	C	0.27	NA	-0.4046	-1.89719890301385	-4.763618	-2.23968465539716	-1.6930991843158636	0.14	0.33	0.25	-2.3704655170440674	-1.4888073	1.0039298161981107	single_orf	Non-interface surface
A	312	D	0.28	NA	-0.9933	-2.52714592595996	-4.763618	-2.98335084599227	-2.255276818415246	0.13	0.4	0.29	-0.2547598481178284	-1.8014144	0.12111205262889002	single_orf	Non-interface surface
A	312	E	0.33	NA	-1.2001	-2.52714592595996	-4.763618	-2.98335084599227	-2.255276818415246	-0.12	0.51	0.33	-2.0795016288757324	-2.0617614	0.14405509743675418	single_orf	Non-interface surface
A	312	F	0.38	NA	-1.003	-3.14052028339363	-4.763618	-3.707452643740501	-2.802664666153025	-0.08	0.37	0.32	-3.574060201644897	-0.49101877	0.8433850494516748	single_orf	Non-interface surface
A	312	G	0.05	NA	-1.1249	-3.14052028339363	-1.276483	-3.707452643740501	-2.802664666153025	0.22	0.29	0.15	1.4673666954040527	-2.7022543	0.9803976371434704	single_orf	Non-interface surface
A	312	H	-0.12	NA	-0.3298	-3.14052028339363	-4.763618	-2.98335084599227	-2.255276818415246	0.09	0.47	0.33	-1.550906777381897	-0.050638318	1.0321720515165609	single_orf	Non-interface surface
A	312	I	0.58	NA	-1.2799	-3.14052028339363	-4.763618	-3.707452643740501	-2.802664666153025	-0.04	0.16	0.33	-5.3372344970703125	-3.1683962	0.6895547491022256	single_orf	Non-interface surface
A	312	K	0.33	NA	-0.7917	-3.14052028339363	-4.763618	-3.707452643740501	-2.802664666153025	-0.1	0.42	0.41	-2.6103477478027344	-1.4199905	0.7485567782332275	single_orf	Non-interface surface
A	312	L	0.14	NA	-1.1327	-3.14052028339363	-4.763618	-3.707452643740501	-2.802664666153025	-0.14	0.24	0.37	-3.766739845275879	-2.8080773	0.7377835813273025	single_orf	Non-interface surface
A	312	M	0.33	NA	-1.1351	-3.14052028339363	-4.763618	-3.707452643740501	-2.802664666153025	-0.11	0.34	0.29	-4.099843978881836	-1.3658799	0.774346688883763	single_orf	Non-interface surface
A	312	N	0.3	NA	-0.124	-2.52714592595996	-0.37576	-2.98335084599227	-2.255276818415246	0.35	0.44	0.42	-0.11024174094200134	0.6502833	1.0370185503177671	single_orf	Non-interface surface
A	312	P	-0.72	NA	-1.5556	-3.14052028339363	-4.763618	-3.707452643740501	-2.802664666153025	-0.03	-0.03	0.38	-3.522788047790528	-1.9228392	0.8749675025847138	single_orf	Non-interface surface
A	312	Q	0.33	NA	-0.9263	-2.27251314394196	-1.276483	-2.69340232075377	-2.0360889919540965	-0.01	0.51	0.32	-2.675321578979492	-1.5006391	1.0420619879365036	single_orf	Non-interface surface
A	312	R	0.36	NA	-0.5358	-3.14052028339363	-4.763618	-3.707452643740501	-2.802664666153025	-0.02	0.51	0.43	-2.671982526779175	-0.43981016	0.8073089251487584	single_orf	Non-interface surface
A	312	S	0.33	NA	-0.1389	-0.821258950283706	0.276467	-0.9111322723680392	-0.6887743341156358	0.31	0.45	0.34	1.055031657218933	-0.9418318	0.9916850148874098	single_orf	Non-interface surface
A	312	V	0.38	NA	-0.7111	-3.14052028339363	-4.763618	-3.707452643740501	-2.802664666153025	-0.05	0.35	0.45	-4.392077445983887	-2.34124	0.9538548950699974	single_orf	Non-interface surface
A	312	W	0.35	NA	-1.1817	-3.14052028339363	-4.763618	-3.707452643740501	-2.802664666153025	0.02	0.28	0.28	-3.897690296173096	-0.5131091	0.9260148056894296	single_orf	Non-interface surface
A	312	Y	0.36	NA	-0.8254	-3.14052028339363	-4.763618	-3.707452643740501	-2.802664666153025	-0.05	0.4	0.38	-2.625749111175537	-0.01578325	0.8313761724648482	single_orf	Non-interface surface
A	313	A	0.11	NA	-0.2161	-2.49597183002681	-2.856059	-4.1629931512117	-1.75180242599096	0.35	0.57	0.42	-0.001902839750982821	-0.7330518	1.0017838889778785	single_orf	Non-interface surface
A	313	C	0.13	NA	0.2025	-2.49597183002681	-2.856059	-4.1629931512117	-1.75180242599096	0.18	0.51	0.2	-3.564550399780273	-0.101122856	0.9397211357288496	single_orf	Non-interface surface
A	313	D	0.11	NA	-0.0375	-1.5085974748159099	-2.856059	-2.50131425618549	-1.0525619963790058	0.22	0.88	0.58	-0.695672869682312	1.1825099	0.3718236754736309	single_orf	Non-interface surface
A	313	E	0.14	NA	-0.0949	-1.5085974748159099	-0.914938	-2.50131425618549	-1.0525619963790058	0.24	0.71	0.5	0.15411846339702606	-0.4961276	0.7359433720973885	single_orf	Non-interface surface
A	313	F	0.11	NA	-0.3974	-2.00823435280643	-2.856059	-4.1629931512117	-1.75180242599096	0.07	0.48	0.33	-2.898091077804565	0.069078624	0.7556651226736161	single_orf	Non-interface surface
A	313	G	0.1	NA	0.2603	-2.49597183002681	-0.604968	-4.1629931512117	-1.75180242599096	0.22	0.63	0.29	-1.840536117553711	1.0900327	1.0193429367439522	single_orf	Non-interface surface
A	313	H	0.12	NA	-0.1012	-1.80575775884073	-0.914938	-2.17749528551419	-0.9162978139028064	0.2	0.66	0.42	-0.8035567998886108	0.36843085	1.0066765468253125	single_orf	Non-interface surface
A	313	I	0.17	NA	-1.1985	-2.49597183002681	-2.856059	-4.1629931512117	-1.75180242599096	0.11	0.19	0.19	-2.866708993911743	-0.9183361	0.6764328131370471	single_orf	Non-interface surface
A	313	K	0.12	NA	-0.2066	-2.49597183002681	-0.914938	-4.1629931512117	-1.75180242599096	0.28	0.6	0.42	1.3079729080200195	0.37757388	0.967892548018839	single_orf	Non-interface surface
A	313	L	0.12	NA	-0.5115	-2.49597183002681	-2.856059	-4.1629931512117	-1.75180242599096	0.09	0.45	0.39	-1.705451250076294	-0.49779972	0.9161083960453353	single_orf	Non-interface surface
A	313	M	0.1	NA	-0.1583	-2.49597183002681	-0.604968	-4.1629931512117	-1.75180242599096	0.1	0.48	0.31	-2.4637436866760254	0.1574378	0.9689215423616261	single_orf	Non-interface surface
A	313	N	0.11	NA	0.1958	-1.5085974748159099	-0.604968	-2.50131425618549	-1.0525619963790058	0.26	0.83	0.53	-1.185848355293274	1.5297233	0.9258490050343952	single_orf	Non-interface surface
A	313	P	0.09	NA	-1.8054	-2.49597183002681	-2.856059	-4.1629931512117	-1.75180242599096	0.31	0.1	-0.21	0.6321277618408203	-2.4840302	0.6428863108738286	single_orf	Non-interface surface
A	313	R	0.12	NA	-0.4273	-2.49597183002681	-2.856059	-4.1629931512117	-1.75180242599096	0.29	0.61	0.43	0.8541154265403748	0.60439444	0.9934045386189488	single_orf	Non-interface surface
A	313	S	0.1	NA	-0.2263	-2.49597183002681	-2.856059	-4.1629931512117	-1.75180242599096	0.33	0.64	0.43	-0.9104310274124146	-0.6763327	0.9993897274246479	single_orf	Non-interface surface
A	313	T	0.1	NA	-0.873	-2.49597183002681	-2.856059	-4.1629931512117	-1.75180242599096	0.29	0.48	0.29	-1.4899863004684448	-1.6682495	0.9889704489902897	single_orf	Non-interface surface
A	313	V	0.14	NA	-1.2569	-2.49597183002681	-2.856059	-4.1629931512117	-1.75180242599096	0.21	0.26	0.23	-2.097785711288452	-1.0954298	0.8876395354093141	single_orf	Non-interface surface
A	313	W	0.12	NA	-0.4199	-2.00823435280643	-2.856059	-4.1629931512117	-1.75180242599096	0.03	0.37	0.26	-3.0186991691589355	0.51207066	0.8703937814360513	single_orf	Non-interface surface
A	313	Y	0.11	NA	-0.4243	-2.00823435280643	-2.856059	-4.1629931512117	-1.75180242599096	0.13	0.5	0.32	-2.1394004821777344	-0.056922913	0.8013775051234225	single_orf	Non-interface surface
A	314	A	-1.23	NA	-3.3073	-4.70109453018349	-8.520087	-5.12157591260866	-5.12157591260866	0.31	0.12	-0.04	0.3045802116394043	-7.1468678	-0.6471659953888175	single_orf	Core
A	314	C	-0.6	NA	-2.4211	-4.70109453018349	-8.520087	-5.12157591260866	-5.12157591260866	0.11	0.86	0.46	-3.65941333770752	-2.071204	0.9380231608400208	single_orf	Core
A	314	E	-1.41	NA	-3.4189	-2.82197192201655	-8.520087	-3.07437838764196	-3.07437838764196	0.36	0.05	-0.19	0.5763888359069824	-6.7152524	-0.05458720952169889	single_orf	Core
A	314	F	-0.12	NA	-3.3214	-4.70109453018349	-8.520087	-5.12157591260866	-5.12157591260866	0.09	-0.14	-0.18	-3.501440048217773	-4.671917	-0.6389218502794249	single_orf	Core
A	314	G	-1.97	NA	-3.6219	-4.70109453018349	-8.520087	-5.12157591260866	-5.12157591260866	0.25	0.17	0.06	-0.8373821377754211	-5.769187	-0.0646458931376458	single_orf	Core
A	314	H	-2.79	NA	-3.2559	-4.70109453018349	-8.520087	-3.07437838764196	-3.07437838764196	0.23	0.07	-0.21	-1.6022706031799316	-5.6892505	-0.5136087834358968	single_orf	Core
A	314	I	-0.67	NA	-3.8523	-4.70109453018349	-8.520087	-5.12157591260866	-5.12157591260866	0.09	-0.32	-0.23	-3.619370222091675	-5.36112	-0.6942007752935391	single_orf	Core
A	314	K	-2.05	NA	-4.0098	-4.70109453018349	-8.520087	-5.12157591260866	-5.12157591260866	0.28	-0.27	-0.28	0.08833450824022293	-5.77443	-0.7188136742081607	single_orf	Core
A	314	L	-0.8	NA	-3.8141	-4.70109453018349	-8.520087	-5.12157591260866	-5.12157591260866	0.16	-0.33	-0.27	-1.8584097623825075	-5.5221424	-0.6867295135685165	single_orf	Core
A	314	M	-0.68	NA	-3.8501	-4.70109453018349	-8.520087	-5.12157591260866	-5.12157591260866	0.14	-0.06	-0.28	-2.864274263381958	-4.4307833	-0.6545004067301599	single_orf	Core
A	314	N	-1.93	NA	-1.8056	-2.82197192201655	-8.520087	-3.07437838764196	-3.07437838764196	0.3	0.42	0.19	-0.72218918800354	-4.1957145	-0.40824410578477577	single_orf	Core
A	314	P	-1.85	NA	-3.2798	-4.70109453018349	-8.520087	-5.12157591260866	-5.12157591260866	0.21	-0.15	-0.26	-2.247471332550049	-4.445129	-0.6492618989887894	single_orf	Core
A	314	Q	-1.37	NA	-3.7168	-2.82197192201655	-8.520087	-3.07437838764196	-3.07437838764196	0.27	-0.08	-0.36	-0.24438922107219696	-6.0912194	-0.628487382150175	single_orf	Core
A	314	R	-2.31	NA	-3.9137	-4.70109453018349	-8.520087	-5.12157591260866	-5.12157591260866	0.26	-0.24	-0.32	-0.48497676849365234	-5.9378557	-0.7125206573077972	single_orf	Core
A	314	S	-1.26	NA	-1.914	-4.70109453018349	-8.520087	-5.12157591260866	-5.12157591260866	0.31	0.54	0.32	-0.07580050826072693	-4.6521864	-0.44429656955400193	single_orf	Core
A	314	T	-1.39	NA	-3.5874	-4.70109453018349	-8.520087	-5.12157591260866	-5.12157591260866	0.26	0.12	0.06	-1.1999759674072266	-6.2399583	-0.7239990341920456	single_orf	Core
A	314	V	-1.15	NA	-4.1134	-4.70109453018349	-8.520087	-5.12157591260866	-5.12157591260866	0.14	-0.26	-0.34	-2.9572954177856445	-5.7382946	-0.5320758964894201	single_orf	Core
A	314	W	-1.87	NA	-2.9152	-4.70109453018349	-8.520087	-5.12157591260866	-5.12157591260866	0.09	-0.14	-0.12	-3.268845319747925	-4.0372567	-0.6299751532127468	single_orf	Core
A	314	Y	-1.45	NA	-3.6891	-4.70109453018349	-8.520087	-5.12157591260866	-5.12157591260866	0.15	-0.14	-0.32	-2.33034086227417	-5.2233176	-0.09945556979091408	single_orf	Core
A	315	C	-0.08	NA	-1.0576	-2.58186296994171	-7.372433	-2.6790133269912	-2.611799033078848	0.14	0.02	0.09	-2.206089735031128	-3.142436	0.706071338651772	single_orf	Core
A	315	D	-1.89	NA	-2.3319	-4.29501010037642	-7.372433	-4.4566227690736	-4.344809681158349	0.25	-0.01	0	3.101095676422119	-5.3897347	0.10203206923758888	single_orf	Core
A	315	E	-0.86	NA	-1.6351	-4.29501010037642	-7.372433	-4.4566227690736	-4.344809681158349	0.33	0.06	0.2	1.3958944082260132	-5.0057178	0.8483578174561093	single_orf	Core
A	315	F	-1.53	NA	-1.8209	-4.29501010037642	-7.372433	-4.4566227690736	-4.344809681158349	0.17	-0.15	0.2	-1.4405635595321655	-3.7676275	0.4104427503045906	single_orf	Core
A	315	G	-1.39	NA	-1.6684	-4.29501010037642	-7.372433	-4.4566227690736	-4.344809681158349	0.22	0.04	0.05	-0.7976155281066895	-6.4649315	0.9464839456966717	single_orf	Core
A	315	H	-1.82	NA	-1.5065	-4.29501010037642	-7.372433	-4.4566227690736	-4.344809681158349	0.11	0	0.13	0.9686905145645142	-4.0976734	0.8351399572076047	single_orf	Core
A	315	I	-0.89	NA	-1.7922	-4.29501010037642	-7.372433	-4.4566227690736	-4.344809681158349	0.12	-0.38	-0.13	-2.9458396434783936	-3.8093536	0.4047694010650321	single_orf	Core
A	315	K	-1.04	NA	-1.1578	-4.06216809948272	-2.875276	-4.21501938781763	-4.109267934801447	0.04	0.03	0.21	-2.7529971599578857	-4.5751133	0.9591446514641108	single_orf	Core
A	315	L	-0.74	NA	-1.5067	-4.29501010037642	-7.372433	-4.4566227690736	-4.344809681158349	0.11	-0.18	-0.04	-2.18669867515564	-4.265483	0.2508161141223536	single_orf	Core
A	315	M	-0.33	NA	-1.522	-4.29501010037642	-7.372433	-4.4566227690736	-4.344809681158349	0.19	-0.04	0.28	-0.824966311454773	-3.2169712	0.9568048519244841	single_orf	Core
A	315	N	-1.63	NA	-1.7712	-4.29501010037642	-2.875276	-4.4566227690736	-4.344809681158349	0.16	0.02	0.13	-0.9956220984458924	-4.7579126	0.9249442928401835	single_orf	Core
A	315	P	-0.85	NA	-1.1842	-4.29501010037642	-7.372433	-4.4566227690736	-4.344809681158349	0.01	-0.21	0.12	-4.171250343322754	-3.9172606	0.9031779016055536	single_orf	Core
A	315	Q	-0.69	NA	-1.3685	-4.29501010037642	-7.372433	-4.4566227690736	-4.344809681158349	0.24	0.07	0.24	2.3301804065704346	-3.7384028	0.967093464296402	single_orf	Core
A	315	R	-1.55	NA	-1.2814	-4.06216809948272	-2.875276	-4.21501938781763	-4.109267934801447	0.04	0.15	0.2	-2.437054395675659	-3.3268857	0.9741286804062577	single_orf	Core
A	315	S	-0.1	NA	-1.015	-2.58186296994171	-2.157143	-2.6790133269912	-2.611799033078848	0.27	0.28	0.21	0.4562080502510071	-3.631643	0.8763182552124339	single_orf	Core
A	315	T	-0.78	NA	-1.7	-2.58186296994171	-7.372433	-2.6790133269912	-2.611799033078848	0.21	-0.15	0.09	-1.28886616230011	-4.821511	0.8634692629436601	single_orf	Core
A	315	V	-1.01	NA	-1.3682	-4.29501010037642	-7.372433	-4.4566227690736	-4.344809681158349	0.19	-0.24	0.01	-2.3885297775268555	-3.6695008	0.6361204353583688	single_orf	Core
A	315	W	-1.53	NA	-1.8389	-4.29501010037642	-7.372433	-4.4566227690736	-4.344809681158349	0.14	-0.22	0.13	-0.8467958569526672	-3.1848345	0.5875121996985492	single_orf	Core
A	315	Y	-2.29	NA	-1.8309	-4.29501010037642	-7.372433	-4.4566227690736	-4.344809681158349	0.16	-0.19	0.13	-0.7522832751274109	-4.004169	0.47138924346861033	single_orf	Core
A	316	A	-2.27	NA	-2.6487	-4.28778335403597	-7.88678	-4.4752330324374405	-4.452714625423584	0.29	0.11	0.11	-0.5115836262702942	-6.752095	0.08238670210284971	single_orf	Core
A	316	C	-0.37	NA	-1.5896	-4.28778335403597	-7.88678	-4.4752330324374405	-4.452714625423584	0.29	0.07	-0.02	0.161318838596344	-4.4566517	0.39536738069692945	single_orf	Core
A	316	D	-3.21	NA	-2.5598	-4.28778335403597	-7.88678	-4.4752330324374405	-4.452714625423584	-0.32	-0.19	-0.03	-3.547290086746216	-6.3798046	-0.6567191984854306	single_orf	Core
A	316	E	-3.28	NA	-2.6851	-4.28778335403597	-7.88678	-4.4752330324374405	-4.452714625423584	-0.22	-0.2	-0.05	-3.934739351272583	-6.67058	-0.613737907140483	single_orf	Core
A	316	G	-3.59	NA	-2.4304	-4.28778335403597	-7.88678	-4.4752330324374405	-4.452714625423584	-0.12	-0.07	0.04	-5.763432502746582	-7.76515	-0.40224234926754215	single_orf	Core
A	316	H	-2.74	NA	-2.1802	-2.57386958613385	-7.88678	-4.4752330324374405	-4.452714625423584	-0.12	0.11	0.16	-1.1669129133224487	-5.6126432	0.024773941100922126	single_orf	Core
A	316	I	-0.47	NA	-2.2854	-4.28778335403597	-7.88678	-4.4752330324374405	-4.452714625423584	0.24	-0.28	-0.08	-0.8655619025230408	-4.6805763	-0.4632816761385884	single_orf	Core
A	316	K	-2.54	NA	-2.6347	-4.28778335403597	-7.88678	-4.4752330324374405	-4.452714625423584	-0.16	-0.14	-0.02	-5.571704387664795	-6.1447387000000004	-0.6477877474957385	single_orf	Core
A	316	L	-0.54	NA	-1.9518	-4.28778335403597	-7.88678	-4.4752330324374405	-4.452714625423584	0.41	0.16	0.28	-1.5137252807617188	-4.979422	0.4398259064304768	single_orf	Core
A	316	M	-0.64	NA	-1.9101	-4.28778335403597	-7.88678	-4.4752330324374405	-4.452714625423584	0.32	0.11	0.18	-2.5041663646698	-4.7475305	0.10061759452790286	single_orf	Core
A	316	N	-2.95	NA	-2.4375	-4.28778335403597	-7.88678	-4.4752330324374405	-4.452714625423584	-0.01	-0.01	0.03	-3.2832186222076416	-6.228619	-0.26736986267586366	single_orf	Core
A	316	P	-2.6	NA	-2.7928	-4.28778335403597	-7.88678	-4.4752330324374405	-4.452714625423584	-0.12	-0.34	-0.28	-7.334640502929687	-6.221731	0.21812463950912542	single_orf	Core
A	316	Q	-2.81	NA	-2.6794	-4.28778335403597	-7.88678	-4.4752330324374405	-4.452714625423584	-0.09	-0.11	0.1	-3.902131319046021	-5.7621593	-0.5423561341561465	single_orf	Core
A	316	R	-2.16	NA	-2.4523	-4.28778335403597	-7.88678	-4.4752330324374405	-4.452714625423584	-0.09	-0.12	0.14	-4.19245719909668	-6.1172924	-0.6352802464760382	single_orf	Core
A	316	S	-3.05	NA	-2.4619	-4.28778335403597	-7.88678	-4.4752330324374405	-4.452714625423584	0.01	-0.03	0.04	-2.442955493927002	-6.7046056	-0.297853955351147	single_orf	Core
A	316	T	-2.51	NA	-2.463	-4.28778335403597	-7.88678	-4.4752330324374405	-4.452714625423584	0.02	-0.16	-0.05	-2.717653512954712	-5.8656416	-0.6543393618494795	single_orf	Core
A	316	V	-1.04	NA	-2.4159	-4.28778335403597	-7.88678	-4.4752330324374405	-4.452714625423584	0.22	-0.25	-0.17	-1.3843002319335938	-5.1853642	-0.5497750950266728	single_orf	Core
A	316	W	-0.87	NA	-0.6385	-2.57386958613385	-3.158758	-2.68639183512154	-2.672874491040573	0.17	0.14	0.31	-2.0243234634399414	-1.7468307	0.8018867015576118	single_orf	Core
A	316	Y	-0.49	NA	-0.6288	-2.22841736590136	-2.564193	-2.3386128078691	-2.326845412814204	0.12	0.5	0.29	3.1752281188964844	-1.3220663	0.9512015076147395	single_orf	Core
A	317	A	0.19	NA	0.1164	-1.93993276260207	-1.318052	-2.6039984943327403	-1.8630890489420524	0.4	0.54	0.4	0.6326324343681335	-1.1721996	0.8048605956625218	single_orf	Non-interface surface
A	317	C	0.21	NA	-0.0982	-1.93993276260207	-5.145475	-2.6039984943327403	-1.8630890489420524	0.31	0.31	0.12	-2.734041929244995	-1.9721022	0.7034737140139707	single_orf	Non-interface surface
A	317	D	0.26	NA	-0.6376	-3.23019848038327	-5.145475	-4.33593995702793	-3.1022453616583263	0.31	0.35	0.37	2.021008014678955	-2.486748	0.07904352975081984	single_orf	Non-interface surface
A	317	E	0.35	NA	-0.2018	-3.23019848038327	-3.222598	-4.33593995702793	-3.1022453616583263	0.49	0.55	0.43	2.577347755432129	-1.3429632	0.13485453616601473	single_orf	Non-interface surface
A	317	F	0.08	NA	-0.4825	-3.23019848038327	-5.145475	-4.33593995702793	-3.1022453616583263	0.29	0.27	0.32	-2.16994047164917	-1.8628209	0.2775760240917412	single_orf	Non-interface surface
A	317	G	-0.05	NA	-0.5806	-3.23019848038327	-1.318052	-4.33593995702793	-3.1022453616583263	0.26	0.43	0.26	-1.8229568004608157	-3.2866366	0.9416852430813974	single_orf	Non-interface surface
A	317	H	0.1	NA	-0.272	-3.23019848038327	-5.145475	-4.33593995702793	-3.1022453616583263	0.37	0.41	0.3	-1.0849891901016235	-2.0194101	0.6224915838521593	single_orf	Non-interface surface
A	317	I	0.27	NA	-0.3028	-3.23019848038327	-5.145475	-4.33593995702793	-3.1022453616583263	0.42	0.13	0.24	-0.1984553039073944	-2.4597902	0.4245855776527342	single_orf	Non-interface surface
A	317	K	0.18	NA	-0.2424	-3.23019848038327	-5.145475	-4.33593995702793	-3.1022453616583263	0.42	0.36	0.34	1.826266050338745	-2.8029714	0.8079745298062463	single_orf	Non-interface surface
A	317	L	0.16	NA	-0.3398	-3.23019848038327	-5.145475	-4.33593995702793	-3.1022453616583263	0.41	0.28	0.32	-0.30593836307525635	-1.5810509	0.5340772259867975	single_orf	Non-interface surface
A	317	M	0.26	NA	-0.2314	-3.23019848038327	-5.145475	-4.33593995702793	-3.1022453616583263	0.34	0.3	0.27	-0.902790069580078	-1.8374037	0.45999854351143143	single_orf	Non-interface surface
A	317	N	0.17	NA	-0.5119	-3.23019848038327	-5.145475	-4.33593995702793	-3.1022453616583263	0.37	0.32	0.33	0.942919135093689	-3.2481198	0.8077488124062385	single_orf	Non-interface surface
A	317	P	-0.27	NA	-1.931	-3.23019848038327	-5.145475	-4.33593995702793	-3.1022453616583263	0.03	-0.24	-0.2	-5.971693992614746	-4.0842633	-0.228454642742374	single_orf	Non-interface surface
A	317	Q	0.2	NA	-0.1418	-3.23019848038327	-5.145475	-4.33593995702793	-3.1022453616583263	0.43	0.5	0.36	0.1431981474161148	-1.4899559	0.5228541209023011	single_orf	Non-interface surface
A	317	R	0.22	NA	-0.1641	-3.23019848038327	-5.145475	-4.33593995702793	-3.1022453616583263	0.42	0.36	0.37	0.6415229439735413	-1.9403899	0.6623989606715551	single_orf	Non-interface surface
A	317	T	0.24	NA	-0.1219	-1.70834146051382	-0.99259	-2.34849510979972	-1.6802834295351643	0.4	0.55	0.33	0.3275584280490875	-0.27594793	0.9713980660150237	single_orf	Non-interface surface
A	317	V	0.19	NA	-0.4119	-3.23019848038327	-5.145475	-4.33593995702793	-3.1022453616583263	0.42	0.22	0.23	-0.40556254982948303	-2.4093816	0.43339760652533277	single_orf	Non-interface surface
A	317	W	0.14	NA	-0.3807	-3.23019848038327	-5.145475	-4.33593995702793	-3.1022453616583263	0.23	0.26	0.21	-2.595292091369629	-1.3283222	0.48123999843078347	single_orf	Non-interface surface
A	317	Y	0.15	NA	-0.3745	-3.23019848038327	-5.145475	-4.33593995702793	-3.1022453616583263	0.33	0.32	0.28	-1.1442707777023315	-2.1404963	0.33704698249412307	single_orf	Non-interface surface
A	318	A	0.05	NA	-0.8723	-3.66346325028897	-4.33559	-5.12157591260866	-2.7272652972875444	0.33	0.47	0.36	-0.6125336289405823	-1.2039995	0.9092225712646762	single_orf	Non-interface surface
A	318	C	0.14	NA	-0.9538	-3.66346325028897	-4.33559	-5.12157591260866	-2.7272652972875444	0.17	0.33	0.1	-3.946931600570679	-2.6360517	0.829302668819737	single_orf	Non-interface surface
A	318	D	0.11	NA	-1.6191	-3.66346325028897	-4.33559	-5.12157591260866	-2.7272652972875444	0.27	0.34	0.24	0.6463715434074402	-3.5974948	0.6356327050529179	single_orf	Non-interface surface
A	318	E	0.18	NA	-1.3558	-3.66346325028897	-4.33559	-5.12157591260866	-2.7272652972875444	0.31	0.43	0.32	0.675260603427887	-3.1818225	0.6884700016018496	single_orf	Non-interface surface
A	318	F	0.16	NA	-1.14	-3.66346325028897	-4.33559	-5.12157591260866	-2.7272652972875444	0.12	0.29	0.04	-4.435518741607666	-2.9556856	0.7006480336297752	single_orf	Non-interface surface
A	318	G	-0.21	NA	-1.7445	-3.66346325028897	-4.33559	-5.12157591260866	-2.7272652972875444	0.2	0.29	0.08	-3.0377285480499268	-4.700945	0.8189298086791496	single_orf	Non-interface surface
A	318	H	0.11	NA	-1.1927	-3.66346325028897	-4.33559	-5.12157591260866	-2.7272652972875444	0.21	0.47	0.18	-2.20520544052124	-2.5441914	0.8259902243643554	single_orf	Non-interface surface
A	318	I	0.23	NA	-0.7173	-3.66346325028897	-4.33559	-5.12157591260866	-2.7272652972875444	0.16	0.16	0.13	-3.42182993888855	-2.6195703	0.8856073489944457	single_orf	Non-interface surface
A	318	K	0.09	NA	-0.3575	-2.19910286068029	-1.879202	-3.07437838764196	-1.6371221730219474	0.33	0.6	0.46	0.4804564714431762	-0.3721023	0.9429692760140835	single_orf	Non-interface surface
A	318	L	0.16	NA	-0.5191	-3.66346325028897	-4.33559	-5.12157591260866	-2.7272652972875444	0.21	0.42	0.31	-2.2863895893096924	-1.5283351	0.7610817239248348	single_orf	Non-interface surface
A	318	M	0.15	NA	-0.6563	-3.66346325028897	-4.33559	-5.12157591260866	-2.7272652972875444	0.17	0.37	0.18	-3.2352101802825928	-1.8915149	0.8176671845077121	single_orf	Non-interface surface
A	318	N	0.22	NA	-1.118	-3.66346325028897	-4.33559	-5.12157591260866	-2.7272652972875444	0.27	0.41	0.29	-0.7053284645080566	-2.643205	0.8117099785705335	single_orf	Non-interface surface
A	318	P	0.01	NA	-2.9885	-3.66346325028897	-4.33559	-5.12157591260866	-2.7272652972875444	-0.02	-0.05	-0.1	-7.072721481323242	-4.7927046	0.3458655052768861	single_orf	Non-interface surface
A	318	Q	0.1	NA	-0.9032	-3.66346325028897	-1.879202	-5.12157591260866	-2.7272652972875444	0.28	0.48	0.36	-0.33330783247947693	-1.2683575	0.9104170137736717	single_orf	Non-interface surface
A	318	S	0.14	NA	-1.1261	-3.66346325028897	-4.33559	-5.12157591260866	-2.7272652972875444	0.3	0.41	0.27	-1.1681216955184937	-2.5215068	0.8740918851488133	single_orf	Non-interface surface
A	318	T	0.18	NA	-1.0985	-3.66346325028897	-4.33559	-5.12157591260866	-2.7272652972875444	0.24	0.29	0.21	-2.3042213916778564	-2.4310584	0.90412320967427	single_orf	Non-interface surface
A	318	V	0.18	NA	-1.0235	-3.66346325028897	-4.33559	-5.12157591260866	-2.7272652972875444	0.2	0.2	0.17	-2.7772819995880127	-2.379447	0.9018075290318799	single_orf	Non-interface surface
A	318	W	0.12	NA	-1.2225	-3.66346325028897	-4.33559	-5.12157591260866	-2.7272652972875444	0.06	0.2	0.04	-5.125060081481934	-2.1806216	0.6692232277116351	single_orf	Non-interface surface
A	318	Y	0.24	NA	-1.1705	-3.66346325028897	-4.33559	-5.12157591260866	-2.7272652972875444	0.15	0.28	0.05	-3.4762136936187744	-3.1993666	0.7483029074096131	single_orf	Non-interface surface
A	319	A	0.1	NA	0.3504	-0.61644327624601	-0.180124	-0.86948408476357	-0.4943451422225571	0.4	0.64	0.56	1.1601709127426147	2.1018777	1.032364368894339	single_orf	Non-interface surface
A	319	C	0.1	NA	-0.1911	-1.4240520691557501	-3.582697	-2.13730785508869	-1.2151662970168209	0.33	0.34	0.18	-0.8507713675498962	-0.48191285	1.0295540339802933	single_orf	Non-interface surface
A	319	D	0.14	NA	-1.3921	-2.2276652976172	-0.541236	-3.3434216642993904	-1.900902255844615	0.32	0.44	0.39	0.03259642422199249	0.5108097	0.9562987838550465	single_orf	Non-interface surface
A	319	E	0.14	NA	-1.3008	-2.2276652976172	-3.582697	-3.3434216642993904	-1.900902255844615	0.37	0.35	0.35	0.72554779052734375	-0.98203486	0.988063442629541	single_orf	Non-interface surface
A	319	F	0.08	NA	-0.7604	-2.35609160723134	-3.582697	-3.5361720322695	-2.010490469979143	0.25	0.09	0.19	-0.33113837242126465	-0.7598338	0.950829200177122	single_orf	Non-interface surface
A	319	G	-0.05	NA	-0.8212	-2.35609160723134	-3.582697	-3.5361720322695	-2.010490469979143	0.2	0.41	0.37	-1.1844643354415894	-1.9441986	1.0099207092259355	single_orf	Non-interface surface
A	319	H	0.07	NA	-0.5239	-2.35609160723134	-3.582697	-3.3434216642993904	-1.900902255844615	0.34	0.31	0.26	1.1535416841506958	-0.49814147	1.000723950766647	single_orf	Non-interface surface
A	319	I	0.15	NA	-1.0954	-2.35609160723134	-1.361596	-3.5361720322695	-2.010490469979143	0.4	-0.14	-0.02	-1.5078340768814087	-1.1209	0.9986859100119583	single_orf	Non-interface surface
A	319	K	0.09	NA	-0.5608	-1.70455878111886	-0.541236	-2.56847431841861	-1.4603059727986778	0.34	0.31	0.38	1.956069111824036	-1.5430024	1.0528125794997656	single_orf	Non-interface surface
A	319	L	0.08	NA	-0.7742	-2.35609160723134	-0.880985	-3.5361720322695	-2.010490469979143	0.4	0.22	0.36	0.6669548749923706	-1.0253088	1.0058335974812571	single_orf	Non-interface surface
A	319	M	0.07	NA	-0.3738	-2.35609160723134	-3.582697	-3.5361720322695	-2.010490469979143	0.39	0.25	0.35	0.5967798829078674	-0.37029886	1.0410214355491507	single_orf	Non-interface surface
A	319	N	0.07	NA	-0.5619	-2.2276652976172	-3.582697	-3.3434216642993904	-1.900902255844615	0.37	0.42	0.42	1.9708051681518557	0.44107535	1.0179746635325833	single_orf	Non-interface surface
A	319	P	0.01	NA	-3.4915	-2.35609160723134	-3.582697	-3.5361720322695	-2.010490469979143	-0.1	-0.31	0.02	-5.758374214172363	-2.6454368	0.2438510667139708	single_orf	Non-interface surface
A	319	Q	0.08	NA	-0.6205	-2.2276652976172	-3.582697	-3.3434216642993904	-1.900902255844615	0.34	0.36	0.41	1.0428133010864258	-0.31458282	1.025219719516984	single_orf	Non-interface surface
A	319	R	0.11	NA	-0.3175	-1.89568810315862	-0.960038	-2.84516919109645	-1.617620831785859	0.36	0.33	0.44	2.124985933303833	-0.66356313	1.0099246623170133	single_orf	Non-interface surface
A	319	T	0.11	NA	-0.7231	-1.4240520691557501	-3.582697	-2.13730785508869	-1.2151662970168209	0.25	0.23	0	-1.1686978340148926	-1.926699	0.9952656907117426	single_orf	Non-interface surface
A	319	V	0.08	NA	-0.9827	-2.35609160723134	-0.960038	-3.5361720322695	-2.010490469979143	0.36	-0.1	-0.13	-0.9661925435066224	-1.4699872	1.0031155862578078	single_orf	Non-interface surface
A	319	W	0.09	NA	-0.9644	-2.35609160723134	-3.582697	-3.5361720322695	-2.010490469979143	0.22	0.05	0.31	-1.4296793937683103	-0.460083	0.9445703497010806	single_orf	Non-interface surface
A	319	Y	0.09	NA	-0.7498	-2.35609160723134	-3.582697	-3.5361720322695	-2.010490469979143	0.28	0.12	0.22	0.5018023252487183	-1.3257918	0.9955015935745835	single_orf	Non-interface surface
A	320	A	-0.04	NA	-1.7267	-3.50879165772819	-3.595332	-5.12157591260866	-2.207972548816468	-0.02	-0.03	-0.04	-4.79307746887207	-4.546789	0.9276665930469056	single_orf	Non-interface surface
A	320	C	0.06	NA	-1.0461	-3.50879165772819	-3.595332	-5.12157591260866	-2.207972548816468	-0.06	-0.05	-0.07	-5.342805862426758	-2.5255475	0.8745329379426635	single_orf	Non-interface surface
A	320	D	0.09	NA	-1.7545	-3.50879165772819	-3.595332	-5.12157591260866	-2.207972548816468	0.07	0.04	0.05	-2.9879379272460938	-4.128825	0.8074731913924792	single_orf	Non-interface surface
A	320	E	0.07	NA	-1.9597	-3.50879165772819	-3.595332	-5.12157591260866	-2.207972548816468	0.03	-0.02	0.01	-3.625032424926758	-4.5376716	0.8000441962804669	single_orf	Non-interface surface
A	320	F	-0.08	NA	-1.6721	-3.50879165772819	-3.595332	-5.12157591260866	-2.207972548816468	-0.12	-0.13	-0.17	-6.354109764099121	-2.8310862	0.7323216933731638	single_orf	Non-interface surface
A	320	H	-0.03	NA	-1.5027	-3.50879165772819	-3.595332	-5.12157591260866	-2.207972548816468	0.01	0.01	-0.01	-3.6710400581359854	-3.3895097	0.9199791445995423	single_orf	Non-interface surface
A	320	I	-0.13	NA	-2.3925	-3.50879165772819	-3.595332	-5.12157591260866	-2.207972548816468	-0.14	-0.32	-0.26	-7.988020896911621	-2.8017526	0.10504659594699027	single_orf	Non-interface surface
A	320	K	0.07	NA	-1.7666	-3.50879165772819	-3.595332	-5.12157591260866	-2.207972548816468	0.07	0	0.04	-2.29990029335022	-3.438054	0.9727920689496262	single_orf	Non-interface surface
A	320	L	-0.08	NA	-1.9587	-3.50879165772819	-3.595332	-5.12157591260866	-2.207972548816468	-0.09	-0.09	-0.06	-5.983532428741455	-3.423493	0.8377261294114043	single_orf	Non-interface surface
A	320	M	-0.01	NA	-1.7668	-3.50879165772819	-3.595332	-5.12157591260866	-2.207972548816468	-0.1	-0.13	-0.1	-6.055568695068359	-2.630803	0.8960875245598486	single_orf	Non-interface surface
A	320	N	0.07	NA	-1.431	-3.50879165772819	-3.595332	-5.12157591260866	-2.207972548816468	0.11	0.12	0.1	-1.848832964897156	-3.6399431	0.9485621415254472	single_orf	Non-interface surface
A	320	P	-0.42	NA	-2.6983	-3.50879165772819	-3.595332	-5.12157591260866	-2.207972548816468	-0.27	-0.55	-0.51	-8.482063293457031	-4.4637218	0.14237183407720777	single_orf	Non-interface surface
A	320	Q	0.07	NA	-1.7503	-3.50879165772819	-3.595332	-5.12157591260866	-2.207972548816468	0.01	-0.04	-0.01	-3.689275503158569	-3.6643791	0.9308141050870454	single_orf	Non-interface surface
A	320	R	0.08	NA	-1.8057	-3.50879165772819	-3.595332	-5.12157591260866	-2.207972548816468	0.04	0	0.06	-2.884803771972656	-3.5029569	0.9237855392740717	single_orf	Non-interface surface
A	320	S	0.05	NA	-1.7096	-3.50879165772819	-3.595332	-5.12157591260866	-2.207972548816468	0.04	0.04	0.1	-3.72836184501648	-3.9684148	0.8713315514390153	single_orf	Non-interface surface
A	320	T	0.05	NA	-2.0747	-3.50879165772819	-3.595332	-5.12157591260866	-2.207972548816468	-0.06	-0.15	0	-6.829154968261719	-3.8933809	0.6929411510892108	single_orf	Non-interface surface
A	320	V	-0.42	NA	-2.3591	-3.50879165772819	-3.595332	-5.12157591260866	-2.207972548816468	-0.11	-0.26	-0.22	-7.162348747253418	-3.0127034	0.26031773720081797	single_orf	Non-interface surface
A	320	W	0.01	NA	-1.9083	-3.50879165772819	-3.595332	-5.12157591260866	-2.207972548816468	-0.18	-0.17	-0.23	-7.007195472717285	-2.365512	0.5185665829145595	single_orf	Non-interface surface
A	320	Y	-0.02	NA	-1.8293	-3.50879165772819	-1.606659	-5.12157591260866	-2.207972548816468	-0.09	-0.12	-0.18	-5.882298946380615	-3.331523	0.7623672613828153	single_orf	Non-interface surface
A	321	A	-1.44	NA	-2.6769	-4.83988923741518	-7.489359	-5.12157591260866	-4.501986969901352	0.01	-0.04	0.23	1.2339770793914795	-6.532008	-0.2946040953211644	single_orf	Core
A	321	C	-0.35	NA	-1.874	-4.83988923741518	-7.489359	-5.12157591260866	-4.501986969901352	0.06	0.05	0.15	-0.5143716931343079	-4.545938	-0.05611725830950724	single_orf	Core
A	321	D	-1.5	NA	-2.9338	-4.83988923741518	-7.489359	-5.12157591260866	-4.501986969901352	-0.23	0.13	0.04	1.7254914045333862	-6.1926193	-0.31758125446578966	single_orf	Core
A	321	E	-1.56	NA	-2.945	-4.83988923741518	-7.489359	-5.12157591260866	-4.501986969901352	-0.11	0.07	0.01	3.186119079589844	-7.2200522	-0.6023855817106057	single_orf	Core
A	321	F	-1.01	NA	-1.1106	-2.90528757632165	-7.489359	-3.07437838764196	-2.702451682427696	0.31	0.47	0.44	-0.4367417097091675	-1.2105482	0.8751319892224226	single_orf	Core
A	321	G	-1.32	NA	-2.9406	-4.83988923741518	-7.489359	-5.12157591260866	-4.501986969901352	0.13	-0.12	0.15	0.3771033585071564	-6.0590844	-0.6005823146126762	single_orf	Core
A	321	H	-0.74	NA	-2.4907	-2.90528757632165	-7.489359	-5.12157591260866	-4.501986969901352	0.14	0.2	0.26	0.6347722411155701	-5.5056214	0.5534399055562423	single_orf	Core
A	321	I	-0.99	NA	-2.1722	-4.83988923741518	-7.489359	-5.12157591260866	-4.501986969901352	0.18	-0.12	0.12	0.23193193972110748	-6.494094	-0.36790218658341867	single_orf	Core
A	321	K	-1.69	NA	-2.8627	-4.83988923741518	-7.489359	-5.12157591260866	-4.501986969901352	-0.1	-0.24	0.12	1.803722858428955	-6.53746	-0.5791363585078573	single_orf	Core
A	321	L	-0.91	NA	-2.2081	-4.83988923741518	-7.489359	-5.12157591260866	-4.501986969901352	0.14	-0.03	0.06	1.9610649347305296	-6.311414	-0.141749032109327	single_orf	Core
A	321	M	-1.36	NA	-2.0589	-4.83988923741518	-7.489359	-5.12157591260866	-4.501986969901352	0.17	0.13	0.28	1.470316767692566	-4.452541	0.2418899367713455	single_orf	Core
A	321	N	-1.23	NA	-2.8456	-4.83988923741518	-7.489359	-5.12157591260866	-4.501986969901352	0.02	-0.08	0.13	0.6130245327949524	-6.0518446	-0.3785388094155651	single_orf	Core
A	321	P	-1.21	NA	-2.9903	-4.83988923741518	-7.489359	-5.12157591260866	-4.501986969901352	-0.52	-0.61	-0.29	-7.010043621063232	-4.786062	-0.6364340713162561	single_orf	Core
A	321	Q	-1.75	NA	-2.6934	-4.83988923741518	-7.489359	-5.12157591260866	-4.501986969901352	-0.03	-0.11	0.08	2.6650266647338867	-6.564422	-0.22902197084345535	single_orf	Core
A	321	R	-1.67	NA	-2.7023	-4.83988923741518	-7.489359	-5.12157591260866	-4.501986969901352	-0.04	-0.17	0.22	1.824532389640808	-6.6412477	-0.36343253058251623	single_orf	Core
A	321	S	-1.47	NA	-2.4894	-4.83988923741518	-7.489359	-5.12157591260866	-4.501986969901352	-0.1	-0.07	0.18	1.2128348350524902	-6.8383656	-0.44600984013987943	single_orf	Core
A	321	T	-1.52	NA	-2.3967	-4.83988923741518	-7.489359	-5.12157591260866	-4.501986969901352	-0.1	-0.23	0.15	0.8718676567077637	-6.866885	-0.4582256659112092	single_orf	Core
A	321	V	-1.14	NA	-2.0831	-4.83988923741518	-7.489359	-5.12157591260866	-4.501986969901352	0.15	-0.11	0.21	0.5990950465202332	-6.630744	-0.21791708952142455	single_orf	Core
A	321	Y	-1.34	NA	-1.0059	-2.90528757632165	-7.489359	-3.07437838764196	-2.702451682427696	0.32	0.38	0.41	0.3068665564060211	-2.7452168	0.8076170128870074	single_orf	Core
A	322	A	-0.56	NA	-0.066	-3.46534241343324	-5.565919	-4.49998661534929	-3.445568100267633	0.34	0.52	0.32	1.1512529850006104	-1.6366124	0.573236331076489	single_orf	Non-interface surface
A	322	C	-0.3	NA	0.0048	-3.46534241343324	-5.565919	-4.49998661534929	-3.445568100267633	0.32	0.43	0.1	-1.4081287384033203	-0.88973355	0.6653022723147004	single_orf	Non-interface surface
A	322	D	-0.82	NA	0.0398	-3.46534241343324	-5.565919	-4.49998661534929	-3.445568100267633	0.31	0.43	0.2	2.094343900680542	-0.7779841	0.11899946902852852	single_orf	Non-interface surface
A	322	E	-0.17	NA	0.2696	-3.46534241343324	-5.565919	-4.49998661534929	-3.445568100267633	0.38	0.51	0.3	2.4304563999176025	-0.78436244	0.11945631266075017	single_orf	Non-interface surface
A	322	F	0.17	NA	-0.4232	-3.27738862395261	-2.033902	-4.25591563013052	-3.2586868331095955	0.27	0.36	0.18	-1.2650885581970217	-1.2429297	0.8999218893518051	single_orf	Non-interface surface
A	322	G	-1.02	NA	-0.2981	-3.46534241343324	-5.565919	-4.49998661534929	-3.445568100267633	0.28	0.34	0.1	-0.2888799011707306	-2.1504273	0.5756923296717114	single_orf	Non-interface surface
A	322	H	-0.29	NA	-0.293	-3.27738862395261	-5.565919	-4.49998661534929	-3.445568100267633	0.37	0.5	0.24	-0.17273752391338348	-0.44720322	0.588496301664004	single_orf	Non-interface surface
A	322	I	0.11	NA	-0.0948	-2.08412110898248	-2.574693	-2.7063752946412096	-2.0722284708049874	0.35	0.53	0.36	-0.2961021363735199	-1.2016541	0.5228436370474273	single_orf	Non-interface surface
A	322	K	0.16	NA	-0.3622	-3.27738862395261	-5.565919	-4.25591563013052	-3.2586868331095955	0.48	0.46	0.37	1.11628520488739	-1.2608308	0.469792275139289	single_orf	Non-interface surface
A	322	M	0.15	NA	-0.0572	-2.08412110898248	-5.565919	-2.7063752946412096	-2.0722284708049874	0.3	0.48	0.27	-1.0930800437927246	-0.42944992	0.9315885659468662	single_orf	Non-interface surface
A	322	N	-0.15	NA	-0.2372	-3.46534241343324	-5.565919	-4.49998661534929	-3.445568100267633	0.37	0.42	0.22	0.32153940200805664	-0.43299443	0.5318109995638317	single_orf	Non-interface surface
A	322	P	-0.94	NA	-0.65	-3.46534241343324	-5.565919	-4.49998661534929	-3.445568100267633	0.29	0.2	0.21	2.001307249069214	-0.8912761	0.16326321450264836	single_orf	Non-interface surface
A	322	Q	0.14	NA	0.0138	-3.46534241343324	-5.565919	-4.49998661534929	-3.445568100267633	0.4	0.54	0.38	1.2151745557785034	0.20185006	0.719027949004399	single_orf	Non-interface surface
A	322	R	0.17	NA	-0.4322	-3.27738862395261	-0.646584	-4.25591563013052	-3.2586868331095955	0.46	0.54	0.34	0.5348649621009827	-0.14388523	0.781239522080525	single_orf	Non-interface surface
A	322	S	-0.23	NA	0.0878	-3.46534241343324	-5.565919	-4.49998661534929	-3.445568100267633	0.39	0.53	0.31	1.042121410369873	0.18383557	0.4376781311965711	single_orf	Non-interface surface
A	322	T	-0.3	NA	0.2411	-3.46534241343324	-5.565919	-4.49998661534929	-3.445568100267633	0.42	0.51	0.26	0.7703155279159546	0.626908	0.3549054056735299	single_orf	Non-interface surface
A	322	V	0.08	NA	-0.1885	-2.08412110898248	-3.148499	-2.7063752946412096	-2.0722284708049874	0.39	0.44	0.32	0.4550306797027588	-1.9459274	0.5578368689287893	single_orf	Non-interface surface
A	322	W	-0.47	NA	-0.3869	-3.27738862395261	-5.565919	-4.25591563013052	-3.2586868331095955	0.17	0.32	0.09	-2.434370756149292	-1.1818569	0.46764332496989425	single_orf	Non-interface surface
A	322	Y	0.17	NA	-0.4932	-3.27738862395261	-5.565919	-4.25591563013052	-3.2586868331095955	0.29	0.39	0.22	-0.827864408493042	-1.5577137	0.7334189337820642	single_orf	Non-interface surface
A	323	A	-0.73	NA	-1.6701	-4.65844788771596	-6.329745	-4.60456924382425	-3.5918310854166524	0.11	0.02	0.55	0.7203558087348938	-5.460402	0.42786114767738337	single_orf	Non-interface surface
A	323	C	0.08	NA	-0.7467	-4.65844788771596	-6.329745	-4.60456924382425	-3.5918310854166524	0.07	-0.08	0.29	-0.8955142498016357	-4.692694	0.5527436760493656	single_orf	Non-interface surface
A	323	D	-0.16	NA	-1.6028	-4.65844788771596	-6.329745	-4.60456924382425	-3.5918310854166524	0.02	0.05	0.57	-0.18780241906642917	-4.552603	0.1623888645308762	single_orf	Non-interface surface
A	323	E	0.01	NA	-1.4496	-4.65844788771596	-6.329745	-4.60456924382425	-3.5918310854166524	-0.01	0.13	0.63	0.10268217325210573	-5.2741	0.19921689212660132	single_orf	Non-interface surface
A	323	F	0.2	NA	-0.9234	-2.79768433275418	-2.731423	-2.7666331110390003	-2.158134297470053	0.13	0.05	0.42	-1.4954729080200195	-5.348345	0.4026902089313006	single_orf	Non-interface surface
A	323	G	-0.25	NA	-2.0005	-4.65844788771596	-6.329745	-4.60456924382425	-3.5918310854166524	-0.07	-0.21	0.33	-3.278571605682373	-5.82804	0.1512884670919722	single_orf	Non-interface surface
A	323	H	0.23	NA	-1.4562	-2.79768433275418	-2.731423	-4.60456924382425	-3.5918310854166524	0.04	0.23	0.45	-0.02047368325293064	-3.7843363	0.497885378984882	single_orf	Non-interface surface
A	323	I	-0.15	NA	-0.8461	-4.65844788771596	-6.329745	-4.60456924382425	-3.5918310854166524	0.1	0.01	0.39	0.06217286363244057	-5.347795	0.22447850725939167	single_orf	Non-interface surface
A	323	K	-0.21	NA	-1.403	-4.65844788771596	-6.329745	-4.60456924382425	-3.5918310854166524	0.07	0.09	0.51	0.8202301859855652	-5.1338186	0.24279611001252577	single_orf	Non-interface surface
A	323	L	0.15	NA	-0.8563	-4.65844788771596	-6.329745	-4.60456924382425	-3.5918310854166524	0.14	0.05	0.41	0.04986004531383514	-4.2840567	0.32786688176095613	single_orf	Non-interface surface
A	323	M	0.36	NA	-1.0034	-4.65844788771596	-6.329745	-4.60456924382425	-3.5918310854166524	0.16	0.06	0.47	0.7437998652458191	-4.3271666	0.28596708444636104	single_orf	Non-interface surface
A	323	N	-0.01	NA	-1.4912	-4.65844788771596	-6.329745	-4.60456924382425	-3.5918310854166524	0.05	-0.01	0.53	0.5155024528503418	-4.7421393	0.28898095549062425	single_orf	Non-interface surface
A	323	P	-0.44	NA	-1.3831	-4.65844788771596	-6.329745	-4.60456924382425	-3.5918310854166524	0.15	-0.11	0.53	0.921283483505249	-3.1602144	0.12157050546963022	single_orf	Non-interface surface
A	323	Q	-0.28	NA	-1.4613	-4.65844788771596	-6.329745	-4.60456924382425	-3.5918310854166524	0.09	0.13	0.59	1.4295941591262815	-4.5091543	0.43024371220930935	single_orf	Non-interface surface
A	323	R	0.02	NA	-1.3557	-4.65844788771596	-4.23329	-4.60456924382425	-3.5918310854166524	0.11	0.08	0.49	0.1970149427652359	-3.4298205	0.3842063087843341	single_orf	Non-interface surface
A	323	S	-0.11	NA	-1.3993	-4.65844788771596	-6.329745	-4.60456924382425	-3.5918310854166524	0.02	-0.01	0.54	-0.012700824066996574	-5.6406593	0.3026367120149387	single_orf	Non-interface surface
A	323	T	-0.45	NA	-1.1467	-4.65844788771596	-6.329745	-4.60456924382425	-3.5918310854166524	0.09	0.07	0.55	1.312431812286377	-4.4370785	0.3490552671484729	single_orf	Non-interface surface
A	323	V	-0.23	NA	-0.8716	-4.65844788771596	-6.329745	-4.60456924382425	-3.5918310854166524	0.11	-0.02	0.45	0.2775193452835083	-5.1974297	0.24114054754446343	single_orf	Non-interface surface
A	323	Y	0.07	NA	-0.8383	-2.79768433275418	-6.329745	-2.7666331110390003	-2.158134297470053	0.14	0.07	0.46	-0.9603139758110046	-5.6368046	0.5372365220743412	single_orf	Non-interface surface
A	324	A	-1.36	NA	-0.5521	-4.46590514058207	-8.356578	-5.116756577202192	-5.00016903725432	-0.01	-0.13	0.28	-3.257707118988037	-6.3281913	0.7209314688913265	single_orf	Core
A	324	C	-1.25	NA	-0.6456	-4.46590514058207	-8.356578	-5.116756577202192	-5.00016903725432	-0.19	-0.25	0.08	-5.253139019012451	-5.327487	0.8066466679590986	single_orf	Core
A	324	D	-1.82	NA	-1.8404	-4.46590514058207	-8.356578	-5.116756577202192	-5.00016903725432	0.02	-0.39	0.14	-2.604765653610229	-6.221006	0.02585223531574044	single_orf	Core
A	324	E	-1.19	NA	-1.4092	-4.46590514058207	-8.356578	-5.116756577202192	-5.00016903725432	-0.02	-0.14	0.14	-2.7690117359161377	-7.0864058	0.16701715195425026	single_orf	Core
A	324	F	-0.95	NA	-1.0008	-4.46590514058207	-8.356578	-5.116756577202192	-5.00016903725432	-0.29	-0.33	-0.08	-5.057325839996338	-6.1741023	0.2399788725678298	single_orf	Core
A	324	G	-1.91	NA	-1.2613	-4.46590514058207	-8.356578	-5.116756577202192	-5.00016903725432	0.03	-0.4	-0.03	-3.887982130050659	-6.4993386	0.604522937042125	single_orf	Core
A	324	H	-1.97	NA	-1.488	-4.46590514058207	-8.356578	-5.116756577202192	-5.00016903725432	-0.09	-0.29	0.03	-4.144035339355469	-6.5970297	0.4000692199296251	single_orf	Core
A	324	I	-1.21	NA	-0.9043	-4.46590514058207	-8.356578	-5.116756577202192	-5.00016903725432	-0.29	-0.38	-0.03	-6.322083950042725	-6.823844	0.6801263659009229	single_orf	Core
A	324	K	-1.57	NA	-1.4844	-4.46590514058207	-8.356578	-5.116756577202192	-5.00016903725432	0.02	-0.42	-0.09	-5.560368061065674	-7.3024836	-0.3927030304459305	single_orf	Core
A	324	L	-1.19	NA	-1.2304	-4.46590514058207	-8.356578	-5.116756577202192	-5.00016903725432	-0.22	-0.48	-0.13	-3.814967632293701	-7.017063	0.5684666940991939	single_orf	Core
A	324	M	-1.79	NA	-1.1314	-4.46590514058207	-8.356578	-5.116756577202192	-5.00016903725432	-0.22	-0.39	-0.1	-4.7821197509765625	-5.791821	0.6069904380279093	single_orf	Core
A	324	N	-1.81	NA	-1.6759	-4.46590514058207	-8.356578	-5.116756577202192	-5.00016903725432	0.05	-0.33	0.08	-4.728649139404297	-6.00671	0.4666685757123049	single_orf	Core
A	324	Q	-1.75	NA	-1.4698	-4.46590514058207	-8.356578	-5.116756577202192	-5.00016903725432	-0.02	-0.2	0.01	-3.2497811317443848	-6.6871953	0.43166235541957626	single_orf	Core
A	324	R	-1.53	NA	-1.5395	-4.46590514058207	-8.356578	-5.116756577202192	-5.00016903725432	0.01	-0.44	0	-4.710512161254883	-6.9264965	-0.016594686229153943	single_orf	Core
A	324	S	-1.36	NA	-0.9797	-4.46590514058207	-8.356578	-5.116756577202192	-5.00016903725432	-0.02	-0.17	0.26	-3.876610517501831	-6.5459538	0.5560900589651768	single_orf	Core
A	324	T	-1.82	NA	-0.9356	-4.46590514058207	-8.356578	-5.116756577202192	-5.00016903725432	-0.08	-0.32	0.17	-4.365280151367188	-6.6110973	0.6809630651676074	single_orf	Core
A	324	V	-1.56	NA	-0.7366	-4.46590514058207	-8.356578	-5.116756577202192	-5.00016903725432	-0.23	-0.31	0.07	-5.4462890625	-7.3971796	0.8364589475490162	single_orf	Core
A	324	W	-0.67	NA	-1.0677	-4.46590514058207	-8.356578	-5.116756577202192	-5.00016903725432	-0.27	-0.35	-0.12	-5.428310394287109	-5.66471	-0.04317914058274486	single_orf	Core
A	324	Y	-1.81	NA	-1.0583	-4.46590514058207	-8.356578	-5.116756577202192	-5.00016903725432	-0.22	-0.3	-0.04	-4.110593795776367	-6.4883933	0.2196010948188971	single_orf	Core
A	325	A	-1.39	NA	-1.1563	-4.28884356080048	-7.02842	-4.5458260706503	-3.9219447279105033	0.27	0.16	0.32	-2.7856333255767822	-4.839366	0.8547038318381893	single_orf	Core
A	325	C	-0.56	NA	-0.6174	-4.28884356080048	-7.02842	-4.5458260706503	-3.9219447279105033	0.32	0.35	0.23	-0.6132752299308777	-2.9361424	0.9988467374441796	single_orf	Core
A	325	D	-1.99	NA	-1.1074	-4.28884356080048	-7.02842	-4.5458260706503	-3.9219447279105033	0.19	0.36	0.56	-4.468472957611084	-3.0719006	0.14567852757705987	single_orf	Core
A	325	E	-1.57	NA	-0.5261	-4.28884356080048	-4.709705	-4.5458260706503	-3.9219447279105033	0.26	0.41	0.51	-3.87262749671936	-2.4283304	0.1916445044398588	single_orf	Core
A	325	F	-0.44	NA	-1.0587	-4.28884356080048	-7.02842	-4.5458260706503	-3.9219447279105033	0.12	0.09	0.46	-5.786798000335693	-3.3947024	0.6909159105666332	single_orf	Core
A	325	G	-2.3	NA	-1.9815	-4.28884356080048	-7.02842	-4.5458260706503	-3.9219447279105033	0.15	0.03	0.01	-4.663905143737793	-4.917499	0.8330710562255438	single_orf	Core
A	325	H	-1.18	NA	-1.0171	-4.28884356080048	-7.02842	-4.5458260706503	-3.9219447279105033	0.25	0.13	0.33	-3.624366283416748	-2.9302444	0.27488220922746276	single_orf	Core
A	325	I	-0.02	NA	-0.4468	-2.57571421316643	-7.02842	-2.7300480082260603	-2.355368909060146	0.19	0.46	0.24	-2.8604073524475098	-2.2573533	0.9358201618744502	single_orf	Core
A	325	K	-1.52	NA	-1.0741	-4.28884356080048	-7.02842	-4.5458260706503	-3.9219447279105033	0.37	0.17	0.43	-2.794858694076538	-3.5622556	0.4361829790297684	single_orf	Core
A	325	L	-0.16	NA	-0.6892	-2.57571421316643	-3.048615	-2.7300480082260603	-2.355368909060146	0.25	0.28	0.34	-5.620943546295166	-2.703201	0.8823759274336159	single_orf	Core
A	325	M	-0.24	NA	-0.7762	-2.57571421316643	-7.02842	-2.7300480082260603	-2.355368909060146	0.17	0.21	0.36	-4.3141279220581055	-2.8907776	0.7917590283591899	single_orf	Core
A	325	N	-1.9	NA	-1.297	-4.28884356080048	-7.02842	-4.5458260706503	-3.9219447279105033	0.31	0.35	0.56	-2.7186899185180664	-3.093741	0.551066559351073	single_orf	Core
A	325	P	-1.85	NA	-2.0552	-4.28884356080048	-7.02842	-4.5458260706503	-3.9219447279105033	0.13	-0.31	-0.35	-9.03054904937744	-2.8674943	-0.08792818996312268	single_orf	Core
A	325	Q	-1.52	NA	-0.4625	-4.28884356080048	-7.02842	-4.5458260706503	-3.9219447279105033	0.29	0.28	0.44	-3.708454608917236	-2.8004093	0.6170206343932018	single_orf	Core
A	325	R	-1.38	NA	-1.2152	-4.28884356080048	-7.02842	-4.5458260706503	-3.9219447279105033	0.36	0.11	0.38	-3.5095064640045166	-3.3173811	0.35694981797081266	single_orf	Core
A	325	S	-1.85	NA	-1.0223	-4.28884356080048	-7.02842	-4.5458260706503	-3.9219447279105033	0.3	0.25	0.37	-1.7248437404632568	-4.6549826	0.6268636265322692	single_orf	Core
A	325	T	-1.11	NA	-0.1327	-4.28884356080048	-3.048615	-4.5458260706503	-3.9219447279105033	0.38	0.45	0.49	0.7653809189796448	-1.0077976	0.8120331406402609	single_orf	Core
A	325	W	-0.63	NA	-1.2411	-4.28884356080048	-7.02842	-4.5458260706503	-3.9219447279105033	-0.05	0.08	0.25	-7.741832256317139	-2.4880028	0.43306100459670166	single_orf	Core
A	325	Y	-1.93	NA	-1.1241	-4.28884356080048	-7.02842	-4.5458260706503	-3.9219447279105033	0.17	0.08	0.44	-5.543834686279297	-3.3918085	0.3848971119463961	single_orf	Core
A	326	A	-1.23	NA	-2.4522	-3.92231073798678	-2.48095	-4.95051527712753	-3.540964100561085	0.21	0.05	-0.03	-7.661777973175049	-5.1762757	0.8916898480451454	single_orf	Non-interface surface
A	326	C	-0.24	NA	-1.6114	-3.92231073798678	-5.436056	-4.95051527712753	-3.540964100561085	0.08	0.02	-0.12	-6.287166118621826	-2.6536412	0.9308733836364097	single_orf	Non-interface surface
A	326	E	-0.76	NA	-2.0625	-2.35558872061127	-1.609706	-2.97169414949471	-2.1255690998117283	0.08	0.08	-0.04	-7.389806270599365	-5.233825	0.8789392793494961	single_orf	Non-interface surface
A	326	F	-0.62	NA	-2.6295	-3.92231073798678	-5.436056	-4.95051527712753	-3.540964100561085	-0.09	-0.28	-0.42	-9.220854759216309	-3.2989907	0.6231167042827287	single_orf	Non-interface surface
A	326	G	-1.72	NA	-2.298	-3.92231073798678	-5.436056	-4.95051527712753	-3.540964100561085	0.34	0.17	0.15	-4.106395244598389	-4.4249434	0.947000544485939	single_orf	Non-interface surface
A	326	H	-1.69	NA	-2.0666	-3.92231073798678	-2.929978	-2.97169414949471	-2.1255690998117283	0.15	-0.11	-0.16	-7.335152149200439	-3.914117	0.7487874827729589	single_orf	Non-interface surface
A	326	I	-0.7	NA	-2.9457	-3.92231073798678	-5.436056	-4.95051527712753	-3.540964100561085	-0.04	-0.34	-0.38	-8.561004638671875	-3.31933	0.7765985250096118	single_orf	Non-interface surface
A	326	K	-1.34	NA	-2.4572	-3.92231073798678	-1.609706	-4.95051527712753	-3.540964100561085	0.22	0.04	-0.14	-5.474104404449463	-3.872098	0.7903974328467828	single_orf	Non-interface surface
A	326	L	-0.47	NA	-2.4974	-3.92231073798678	-5.436056	-4.95051527712753	-3.540964100561085	-0.03	-0.13	-0.21	-8.697031021118164	-3.9107876	0.6253422707632834	single_orf	Non-interface surface
A	326	M	-0.28	NA	-2.7949	-3.92231073798678	-5.436056	-4.95051527712753	-3.540964100561085	0	-0.11	-0.2	-9.252789497375488	-3.1118753	0.8807665328050448	single_orf	Non-interface surface
A	326	N	-0.56	NA	-0.7595	-2.35558872061127	-5.436056	-2.97169414949471	-2.1255690998117283	0.49	0.48	0.39	0.952383041381836	1.300276	0.9380607383940549	single_orf	Non-interface surface
A	326	P	-2.23	NA	-2.8873	-3.92231073798678	-5.436056	-4.95051527712753	-3.540964100561085	-0.08	-0.6	-0.31	-10.852147102355955	-3.5164099	0.5749446410502083	single_orf	Non-interface surface
A	326	Q	-1.04	NA	-2.5189	-2.35558872061127	-5.436056	-2.97169414949471	-2.1255690998117283	0.14	-0.01	-0.24	-8.419514656066895	-4.1827273	0.8971710627307581	single_orf	Non-interface surface
A	326	R	-1.07	NA	-2.3307	-3.92231073798678	-5.436056	-4.95051527712753	-3.540964100561085	0.18	0	-0.05	-6.9396514892578125	-4.0321674	0.765939653398643	single_orf	Non-interface surface
A	326	S	-0.46	NA	-1.523	-3.92231073798678	-5.436056	-4.95051527712753	-3.540964100561085	0.36	0.14	0.04	-3.2674548625946045	-4.0464196	0.988708934480665	single_orf	Non-interface surface
A	326	T	-0.7	NA	-1.808	-3.92231073798678	-5.436056	-4.95051527712753	-3.540964100561085	0.31	0.06	-0.08	-2.162916660308838	-3.7107298	0.9755055733501006	single_orf	Non-interface surface
A	326	V	-0.65	NA	-2.8371	-3.92231073798678	-5.436056	-4.95051527712753	-3.540964100561085	-0.02	-0.34	-0.37	-8.610477447509766	-3.6743689	0.809324431588236	single_orf	Non-interface surface
A	326	W	-0.52	NA	-2.7311	-3.92231073798678	-5.436056	-4.95051527712753	-3.540964100561085	-0.1	-0.3	-0.18	-10.187323570251465	-2.6884484	0.5907319868225417	single_orf	Non-interface surface
A	326	Y	-0.4	NA	-2.7472	-3.92231073798678	-3.513717	-4.95051527712753	-3.540964100561085	0.05	-0.27	-0.31	-7.933753490447998	-3.534354	0.7567661284916508	single_orf	Non-interface surface
A	327	C	0	NA	0.0953	-1.38162564740629	-0.798974	-2.14899049296173	-0.27051899832670634	0.19	0.42	0.11	-2.982382774353028	-0.56991315	0.9708911560535715	single_orf	Non-interface surface
A	327	D	0.04	NA	0.0808	-2.28113503536305	-0.798974	-3.54809388010408	-0.4466407857821853	0.34	0.58	0.48	0.7294621467590332	0.14639701	0.98730586646001	single_orf	Non-interface surface
A	327	E	0.04	NA	0.0073	-2.28113503536305	-0.218294	-3.54809388010408	-0.4466407857821853	0.35	0.64	0.51	0.5325966477394104	0.068991765	0.985673279545215	single_orf	Non-interface surface
A	327	F	-0.06	NA	-0.5793	-2.28113503536305	-0.798974	-3.54809388010408	-0.4466407857821853	0.16	0.34	0.23	-2.67473578453064	-0.37632656	0.9568341461961607	single_orf	Non-interface surface
A	327	G	-0.08	NA	-0.4186	-2.28113503536305	-0.798974	-3.54809388010408	-0.4466407857821853	0.32	0.51	0.28	-0.24706052243709564	-1.4631293	1.0178072513644236	single_orf	Non-interface surface
A	327	H	0.03	NA	-0.1611	-2.28113503536305	-0.798974	-3.54809388010408	-0.4466407857821853	0.28	0.51	0.27	-0.9788564443588256	-0.6797823	0.9733751530502497	single_orf	Non-interface surface
A	327	I	0.03	NA	-0.4787	-2.03193476100814	-0.218294	-3.16048597673496	-0.3978479678956724	0.18	0.34	0.29	-2.4733667373657227	-0.2015028	0.9295295650153873	single_orf	Non-interface surface
A	327	K	0.04	NA	-0.2384	-1.63462468419247	0.009787	-2.55272673825925	-0.3213420824789058	0.38	0.63	0.39	0.9903068542480468	0.8168139	0.9721928468586257	single_orf	Non-interface surface
A	327	L	0.04	NA	-0.3572	-2.03193476100814	-0.218294	-3.16048597673496	-0.3978479678956724	0.19	0.38	0.26	-2.162327766418457	-0.4669162	0.938972077634306	single_orf	Non-interface surface
A	327	M	0.02	NA	-0.5358	-2.03193476100814	-0.798974	-3.16048597673496	-0.3978479678956724	0.16	0.39	0.19	-2.7360990047454834	-0.3456669	0.9721732697734259	single_orf	Non-interface surface
A	327	N	0.03	NA	-0.1243	-2.28113503536305	-0.798974	-3.54809388010408	-0.4466407857821853	0.34	0.54	0.33	0.3605489730834961	-0.58484626	0.9845789790625002	single_orf	Non-interface surface
A	327	P	0.03	NA	-0.1135	-2.28113503536305	-0.798974	-3.54809388010408	-0.4466407857821853	0.22	0.01	0.03	-2.4574363231658936	-1.9256408	1.0013289916079637	single_orf	Non-interface surface
A	327	Q	0.04	NA	-0.2484	-2.28113503536305	-0.798974	-3.54809388010408	-0.4466407857821853	0.28	0.56	0.29	-1.0528888702392578	-0.7432133	0.991520994209094	single_orf	Non-interface surface
A	327	R	0.03	NA	-0.3741	-1.82005973886576	-0.218294	-2.83093403975783	-0.35636334514854573	0.35	0.59	0.29	-0.030255990102887157	0.44629607	0.9333910869770157	single_orf	Non-interface surface
A	327	S	0.02	NA	0.0401	-0.598077738223137	-0.188962	-0.8742367307965121	-0.11005057746418728	0.37	0.63	0.42	0.504574716091156	0.58881146	0.9783929129903385	single_orf	Non-interface surface
A	327	T	0	NA	-0.3742	-0.626943822551484	-0.255559	-0.904779693200725	-0.11389538348942506	0.28	0.47	0.29	-0.7585660219192505	-0.18836391	0.9786167074828204	single_orf	Non-interface surface
A	327	V	0.03	NA	-0.473	-0.666570346259685	-0.798974	-1.04048141919577	-0.1309777740852026	0.22	0.42	0.32	-2.102198839187622	-0.027709126	0.9578421333837578	single_orf	Non-interface surface
A	327	W	0	NA	-0.4865	-2.28113503536305	-0.798974	-3.54809388010408	-0.4466407857821853	0.15	0.32	0.19	-3.43318247795105	0.4562918	0.8717576223648682	single_orf	Non-interface surface
A	327	Y	0.03	NA	-0.4612	-2.28113503536305	-0.798974	-3.54809388010408	-0.4466407857821853	0.22	0.41	0.25	-1.8190046548843384	-0.84678185	0.9393597076893533	single_orf	Non-interface surface
A	328	A	0.06	NA	-0.4258	-1.72634055154601	-0.609224	-3.06280897853234	-0.6745107601782825	0.3	0.52	0.27	-2.60937237739563	-1.6609867	0.9864683709881756	single_orf	Non-interface surface
A	328	C	0.05	NA	0.0262	-1.72634055154601	-1.625104	-3.06280897853234	-0.6745107601782825	0.24	0.4	-0.07	-4.550547122955322	-1.7340153	1.019430881874265	single_orf	Non-interface surface
A	328	D	0.08	NA	-0.831	-2.1272686411579	-1.625104	-3.7741206322552494	-0.8311602174703331	0.3	0.65	0.31	-1.2490990161895752	-0.99703103	0.9872166112918953	single_orf	Non-interface surface
A	328	E	0.09	NA	-0.9103	-2.1272686411579	-1.001209	-3.7741206322552494	-0.8311602174703331	0.27	0.6	0.31	-2.1134450435638428	-1.5657368	0.9507549167196839	single_orf	Non-interface surface
A	328	F	0.07	NA	-0.3296	-2.1272686411579	-1.625104	-3.7741206322552494	-0.8311602174703331	0.26	0.46	0.18	-4.177621364593506	-1.5267863	0.9645438438281031	single_orf	Non-interface surface
A	328	G	0.05	NA	-0.8026	-2.1272686411579	-1.625104	-3.7741206322552494	-0.8311602174703331	0.22	0.3	0.11	-3.7878384590148926	-3.4645667000000002	0.968952002178635	single_orf	Non-interface surface
A	328	H	0.07	NA	-0.0659	-2.1272686411579	-1.625104	-3.7741206322552494	-0.8311602174703331	0.29	0.56	0.23	-2.941550970077514	-0.9788902	1.0194387304225505	single_orf	Non-interface surface
A	328	I	0.14	NA	-0.8047	-2.1272686411579	-1.625104	-3.7741206322552494	-0.8311602174703331	0.15	0.21	0.04	-6.734974384307861	-1.9436593	0.912817971184736	single_orf	Non-interface surface
A	328	L	0.09	NA	-0.1745	-2.1272686411579	-0.764766	-3.7741206322552494	-0.8311602174703331	0.24	0.46	0.19	-3.823871374130249	-1.3780197	0.9502244023830119	single_orf	Non-interface surface
A	328	M	0.08	NA	-0.2072	-2.1272686411579	-1.625104	-3.7741206322552494	-0.8311602174703331	0.22	0.44	0.1	-4.688747882843018	-1.3074114	0.9883913859539782	single_orf	Non-interface surface
A	328	N	0.09	NA	0.2011	-2.1272686411579	-0.392528	-3.7741206322552494	-0.8311602174703331	0.37	0.65	0.35	-0.5707072019577026	0.3389325	0.9492545166893166	single_orf	Non-interface surface
A	328	P	-0.06	NA	-2.3407	-2.1272686411579	-1.625104	-3.7741206322552494	-0.8311602174703331	-0.05	-0.24	-0.28	-10.526684761047363	-3.6775146	0.6060359241792652	single_orf	Non-interface surface
A	328	Q	0.08	NA	-0.2278	-2.1272686411579	-1.625104	-3.7741206322552494	-0.8311602174703331	0.28	0.6	0.26	-2.1438887119293213	-0.64633554	1.017176684339057	single_orf	Non-interface surface
A	328	R	0.1	NA	0.0929	-1.28509016603434	-0.609224	-2.27995901227527	-0.5021066926877171	0.33	0.54	0.24	-2.2952005863189697	-0.37215385	0.9490689410650155	single_orf	Non-interface surface
A	328	S	0.06	NA	-0.2041	-1.55636053321858	-0.609224	-2.7676465539381496	-0.6095082631944536	0.34	0.6	0.26	-1.919300198554993	-1.2180247	1.025220206862218	single_orf	Non-interface surface
A	328	T	0.07	NA	-0.2056	-1.55386201827179	-1.625104	-2.76815735022802	-0.6096207539165951	0.28	0.62	0.24	-3.176783800125122	-0.872242	1.0224586246170004	single_orf	Non-interface surface
A	328	V	0.12	NA	-0.7463	-2.1272686411579	-1.625104	-3.7741206322552494	-0.8311602174703331	0.18	0.29	0.12	-5.881434917449951	-1.9310806	0.9642800015287749	single_orf	Non-interface surface
A	328	W	0.07	NA	-0.3978	-2.1272686411579	-1.625104	-3.7741206322552494	-0.8311602174703331	0.17	0.34	0.05	-6.022363662719727	-1.5022014	0.852764170553659	single_orf	Non-interface surface
A	328	Y	0.08	NA	-0.2776	-2.1272686411579	-1.625104	-3.7741206322552494	-0.8311602174703331	0.27	0.48	0.16	-3.594374418258667	-1.8761592	0.9647610852437064	single_orf	Non-interface surface
A	329	A	-0.57	NA	-1.692	-3.42523899084698	-4.499427	-4.79001064674267	-2.708411731162853	0.05	-0.23	-0.29	-7.443891525268555	-4.9112463	0.8943275223125322	single_orf	Non-interface surface
A	329	C	-0.2	NA	-0.8568	-3.42523899084698	-4.499427	-4.79001064674267	-2.708411731162853	0.01	-0.32	-0.36	-7.51922607421875	-2.445103	0.8690138208583901	single_orf	Non-interface surface
A	329	D	-0.38	NA	-1.2606	-3.42523899084698	-4.499427	-4.79001064674267	-2.708411731162853	0.15	-0.08	-0.2	-4.25864315032959	-4.3663216	0.8670520127509616	single_orf	Non-interface surface
A	329	E	-0.37	NA	-1.585	-3.42523899084698	-1.891163	-4.79001064674267	-2.708411731162853	0.09	-0.17	-0.26	-6.763469219207764	-4.785741	0.7705770209222392	single_orf	Non-interface surface
A	329	F	-0.87	NA	-1.4177	-3.42523899084698	-1.891163	-4.79001064674267	-2.708411731162853	-0.05	-0.35	-0.47	-8.960173606872559	-2.8238122	0.8219852618517914	single_orf	Non-interface surface
A	329	H	-1.02	NA	-1.5252	-3.42523899084698	-4.499427	-4.79001064674267	-2.708411731162853	0.07	-0.25	-0.31	-8.082239151000977	-3.7925406	0.8911627600494235	single_orf	Non-interface surface
A	329	I	-0.68	NA	-2.238	-3.42523899084698	-4.499427	-4.79001064674267	-2.708411731162853	-0.17	-0.48	-0.38	-10.931209564208984	-2.889309	0.3598603987926367	single_orf	Non-interface surface
A	329	K	-0.17	NA	-1.8543	-3.42523899084698	-4.499427	-4.79001064674267	-2.708411731162853	0.14	-0.18	-0.3	-7.442817211151123	-3.988055	0.8532242227170247	single_orf	Non-interface surface
A	329	L	-0.8	NA	-1.7313	-3.42523899084698	-4.499427	-4.79001064674267	-2.708411731162853	-0.02	-0.17	-0.2	-8.573490142822266	-3.067719	0.8988673641085346	single_orf	Non-interface surface
A	329	M	-0.43	NA	-1.5929	-3.42523899084698	-4.499427	-4.79001064674267	-2.708411731162853	-0.02	-0.25	-0.28	-9.265707015991213	-2.5469284	0.8849885471940327	single_orf	Non-interface surface
A	329	N	-0.2	NA	-1.2788	-3.42523899084698	-1.891163	-4.79001064674267	-2.708411731162853	0.21	-0.06	-0.15	-4.903732776641846	-4.0253363	0.9686950760767082	single_orf	Non-interface surface
A	329	P	-1.11	NA	-2.3901	-3.42523899084698	-4.499427	-4.79001064674267	-2.708411731162853	-0.22	-0.64	-0.63	-13.28654956817627	-4.4984536	0.06909927180699038	single_orf	Non-interface surface
A	329	Q	-0.34	NA	-1.719	-3.42523899084698	-4.499427	-4.79001064674267	-2.708411731162853	0.08	-0.18	-0.27	-7.991843700408935	-4.0983095	0.9166017947430284	single_orf	Non-interface surface
A	329	R	-0.02	NA	-1.8739	-3.42523899084698	-4.499427	-4.79001064674267	-2.708411731162853	0.13	-0.19	-0.27	-7.608727931976318	-3.9701045	0.8346568126144243	single_orf	Non-interface surface
A	329	S	-0.35	NA	-1.6719	-3.42523899084698	-4.499427	-4.79001064674267	-2.708411731162853	0.1	-0.2	-0.2	-6.739818096160889	-4.6600566	0.88304763181902	single_orf	Non-interface surface
A	329	T	-0.45	NA	-2.0315	-3.42523899084698	-4.499427	-4.79001064674267	-2.708411731162853	-0.02	-0.39	-0.31	-10.15899658203125	-4.088207	0.6480057216476701	single_orf	Non-interface surface
A	329	V	-1.03	NA	-2.2859	-3.42523899084698	-4.499427	-4.79001064674267	-2.708411731162853	-0.14	-0.5	-0.41	-9.7863187789917	-3.1591098	0.4313476370663375	single_orf	Non-interface surface
A	329	W	-0.45	NA	-1.5997	-3.42523899084698	-4.499427	-4.79001064674267	-2.708411731162853	-0.1	-0.42	-0.54	-10.140524864196776	-2.3491178	0.6122698119224389	single_orf	Non-interface surface
A	329	Y	-0.66	NA	-1.5718	-3.42523899084698	-4.499427	-4.79001064674267	-2.708411731162853	-0.03	-0.31	-0.53	-8.706135749816895	-3.2925658	0.816764836805233	single_orf	Non-interface surface
A	330	A	0.01	NA	-0.3551	-3.03059443973571	-3.531229	-4.446907508717152	-2.2539172491527606	0.35	0.5	0.21	-1.641703724861145	-0.7521004	0.9334737049817187	single_orf	Non-interface surface
A	330	C	-0.14	NA	-0.1425	-3.03059443973571	-3.531229	-4.446907508717152	-2.2539172491527606	0.27	0.41	-0.03	-2.8487467765808105	-1.0448599	0.9705005255155673	single_orf	Non-interface surface
A	330	D	-0.16	NA	-0.3542	-1.83079232984078	-1.193183	-2.68639183512154	-1.3615990175856625	0.29	0.58	0.35	-1.9524922370910645	0.13685995	0.9762977276660946	single_orf	Non-interface surface
A	330	F	-0.09	NA	-0.6518	-3.03059443973571	-3.531229	-4.446907508717152	-2.2539172491527606	0.24	0.4	0.22	-4.04094934463501	-0.9825361	0.959690013573392	single_orf	Non-interface surface
A	330	G	-0.76	NA	-0.8375	-3.03059443973571	-2.095337	-4.446907508717152	-2.2539172491527606	0.3	0.25	0.01	-4.550033092498779	-1.640017	0.846711303686462	single_orf	Non-interface surface
A	330	H	-0.24	NA	-0.37	-3.03059443973571	-3.531229	-2.68639183512154	-1.3615990175856625	0.29	0.5	0.2	-2.5944786071777344	-0.1786021	0.9556132872009745	single_orf	Non-interface surface
A	330	I	-0.22	NA	-0.5703	-3.03059443973571	-3.531229	-4.446907508717152	-2.2539172491527606	0.25	0.29	0.06	-1.3513855934143066	-2.1705334	0.9583668070656911	single_orf	Non-interface surface
A	330	K	-0.02	NA	-0.1409	-2.17390348708311	-0.694457	-3.2026273820447497	-1.6232532574265297	0.45	0.62	0.42	1.8655476570129397	1.0184761	0.8559886091486305	single_orf	Non-interface surface
A	330	L	-0.04	NA	-0.2281	-3.03059443973571	-3.531229	-4.446907508717152	-2.2539172491527606	0.32	0.52	0.33	-1.4074974060058594	-0.2825209	0.980961765458125	single_orf	Non-interface surface
A	330	M	-0.08	NA	-0.2986	-3.03059443973571	-3.531229	-4.446907508717152	-2.2539172491527606	0.29	0.45	0.22	-2.008281707763672	-0.34718132	0.9589465949326436	single_orf	Non-interface surface
A	330	N	-0.05	NA	-0.1516	-1.83079232984078	-1.193183	-2.68639183512154	-1.3615990175856625	0.36	0.63	0.52	0.3725552558898926	1.9289011	0.97454709522948	single_orf	Non-interface surface
A	330	P	-1.26	NA	-2.5128	-3.03059443973571	-3.531229	-4.446907508717152	-2.2539172491527606	-0.1	-0.25	-0.44	-8.902010917663574	-0.80288434	0.0958548900082159	single_orf	Non-interface surface
A	330	Q	0.05	NA	0.0786	-1.83079232984078	-0.561954	-2.68639183512154	-1.3615990175856625	0.37	0.6	0.32	-0.1910933554172516	0.6729856	0.9399802392273612	single_orf	Non-interface surface
A	330	R	0.02	NA	-0.2959	-2.41962350278837	-3.531229	-3.5504064092972003	-1.7995252277522622	0.4	0.6	0.31	0.5429834723472595	0.544274	0.8721033961743154	single_orf	Non-interface surface
A	330	S	-0.25	NA	-0.5106	-3.03059443973571	-3.531229	-4.446907508717152	-2.2539172491527606	0.32	0.46	0.18	-2.093948602676392	-1.586997	0.9773824430328154	single_orf	Non-interface surface
A	330	T	-0.12	NA	-0.282	-3.03059443973571	-3.531229	-4.446907508717152	-2.2539172491527606	0.3	0.37	0.12	-1.486921310424805	-1.2198274	0.9575673068976229	single_orf	Non-interface surface
A	330	V	-0.18	NA	-0.3902	-3.03059443973571	-1.551163	-4.446907508717152	-2.2539172491527606	0.28	0.33	0.09	-0.790324330329895	-2.0049121	0.9162762102118881	single_orf	Non-interface surface
A	330	W	0	NA	-0.8187	-3.03059443973571	-3.531229	-4.446907508717152	-2.2539172491527606	0.15	0.28	0.03	-5.469608783721924	-0.8503895	0.8096423067336175	single_orf	Non-interface surface
A	330	Y	-0.04	NA	-0.7764	-3.03059443973571	-3.531229	-4.446907508717152	-2.2539172491527606	0.26	0.42	0.2	-3.4170174598693848	-1.3033834	0.9364942381337259	single_orf	Non-interface surface
A	331	A	-0.28	NA	-0.6	-1.95641619112018	-0.857826	-3.1290366143077004	-1.384141202921686	0.19	0.28	0.31	-2.378748178482056	-4.8470144	0.898244201092073	single_orf	Non-interface surface
A	331	C	-0.46	NA	-0.3177	-2.17952418858757	-3.425423	-3.47184054675509	-1.5357818213965178	0.04	0.13	-0.05	-5.511251449584961	-4.9544992	0.5683014349566525	single_orf	Non-interface surface
A	331	D	-0.97	NA	-0.9867	-2.75029950783676	-3.425423	-4.38104857795414	-1.93797343917928	0.09	0.33	0.24	-4.683560848236084	-4.875328	0.10895985320155575	single_orf	Non-interface surface
A	331	E	-0.31	NA	-0.7599	-2.75029950783676	-3.425423	-4.38104857795414	-1.93797343917928	0.1	0.31	0.27	-3.075950860977173	-5.2049417	0.44159289286034864	single_orf	Non-interface surface
A	331	F	-0.08	NA	-0.5564	-2.75029950783676	-3.425423	-4.38104857795414	-1.93797343917928	0.01	0.19	0.08	-4.953022480010986	-4.6650996	0.21699379560747858	single_orf	Non-interface surface
A	331	G	-1.13	NA	-1.0984	-2.75029950783676	-3.425423	-4.38104857795414	-1.93797343917928	0.1	0.2	0.09	-4.377126216888428	-5.5372076	0.39873517428203276	single_orf	Non-interface surface
A	331	H	-0.7	NA	-0.6938	-2.75029950783676	-3.425423	-4.38104857795414	-1.93797343917928	0.12	0.21	0.14	-4.172211647033691	-5.018551	0.5618009277557486	single_orf	Non-interface surface
A	331	I	-0.53	NA	-0.4484	-2.75029950783676	-3.425423	-4.38104857795414	-1.93797343917928	0.1	0.04	0.12	-5.432522773742676	-5.2174273	0.3833262329324806	single_orf	Non-interface surface
A	331	K	-0.49	NA	-0.4215	-2.75029950783676	-3.425423	-4.38104857795414	-1.93797343917928	0.21	0.27	0.29	-2.1754770278930664	-3.4285102	0.747426558137202	single_orf	Non-interface surface
A	331	L	-0.31	NA	-0.3838	-2.75029950783676	-3.425423	-4.38104857795414	-1.93797343917928	0.13	0.3	0.26	-3.67369556427002	-4.05923	0.3439668304509208	single_orf	Non-interface surface
A	331	M	-0.75	NA	-0.4371	-2.75029950783676	-3.425423	-4.38104857795414	-1.93797343917928	0.07	0.2	0.22	-4.807004451751709	-3.8879962	0.3903720573492394	single_orf	Non-interface surface
A	331	N	-0.8	NA	-0.8114	-2.75029950783676	-3.425423	-4.38104857795414	-1.93797343917928	0.16	0.31	0.21	-4.3503618240356445	-5.022206	0.5636483398052351	single_orf	Non-interface surface
A	331	Q	0.03	NA	-0.6192	-2.75029950783676	-2.172248	-4.38104857795414	-1.93797343917928	0.17	0.22	0.24	-2.952193021774292	-4.480641	0.6322428858068109	single_orf	Non-interface surface
A	331	R	-0.02	NA	-0.4296	-2.75029950783676	-3.425423	-4.38104857795414	-1.93797343917928	0.21	0.26	0.23	-2.465214252471924	-3.2208166	0.5307743988253009	single_orf	Non-interface surface
A	331	S	-0.11	NA	-0.7401	-2.17952418858757	-1.384893	-3.47184054675509	-1.5357818213965178	0.19	0.25	0.21	-3.253976345062256	-5.527828	0.9413960867441141	single_orf	Non-interface surface
A	331	T	-0.76	NA	-0.6828	-2.17952418858757	-3.425423	-3.47184054675509	-1.5357818213965178	0.16	0.11	0.16	-3.911269426345825	-4.6880064	0.7836589284849432	single_orf	Non-interface surface
A	331	V	-0.52	NA	-0.4472	-2.75029950783676	-3.425423	-4.38104857795414	-1.93797343917928	0.12	0.07	0.1	-3.999483108520508	-4.945899	0.2731731280360394	single_orf	Non-interface surface
A	331	W	-0.14	NA	-0.3444	-2.75029950783676	-3.425423	-4.38104857795414	-1.93797343917928	-0.01	0.2	0.05	-6.172115802764893	-3.7982368	0.3923315955645351	single_orf	Non-interface surface
A	331	Y	-0.29	NA	-0.4568	-2.75029950783676	-3.425423	-4.38104857795414	-1.93797343917928	0.05	0.22	0.08	-4.431774616241455	-4.915515	0.4489385700800527	single_orf	Non-interface surface
A	332	A	-2.58	NA	-1.1816	-3.41397680914041	-6.1849	-4.33593995702793	-3.696420553458749	0.4	0.17	0.3	-2.46260666847229	-3.3194225	0.8539835016352889	single_orf	Non-interface surface
A	332	C	-2.47	NA	-0.607	-3.41397680914041	-6.1849	-4.33593995702793	-3.696420553458749	0.32	0.22	0.15	-3.151576280593872	-2.4143062	0.929322574981432	single_orf	Non-interface surface
A	332	D	-3.25	NA	-1.3031	-3.41397680914041	-6.1849	-4.33593995702793	-3.696420553458749	0.16	0.07	0.35	-3.0519301891326904	-3.3054245	0.5976339467259096	single_orf	Non-interface surface
A	332	E	-2.67	NA	-1.0925	-3.41397680914041	-6.1849	-4.33593995702793	-3.696420553458749	0.26	0.24	0.48	-1.2682548761367798	-2.9328113	0.8179610934937741	single_orf	Non-interface surface
A	332	F	-1.6	NA	-0.536	-3.41397680914041	-6.1849	-4.33593995702793	-3.696420553458749	0.22	0.25	0.26	-1.977782249450684	-1.7301146	0.7571694813736457	single_orf	Non-interface surface
A	332	G	-3.02	NA	-1.8086	-3.41397680914041	-6.1849	-4.33593995702793	-3.696420553458749	0.31	-0.03	-0.11	-4.653772354125977	-4.20545	0.50999923522987	single_orf	Non-interface surface
A	332	H	-3.24	NA	-1.2771	-3.41397680914041	-6.1849	-4.33593995702793	-3.696420553458749	0.27	0.17	0.27	-3.73058557510376	-3.566331	0.8431465207961749	single_orf	Non-interface surface
A	332	I	-0.85	NA	-0.3823	-2.05030294671842	-1.793006	-2.6039984943327403	-2.2199277782953803	0.35	0.23	0.33	-0.6731417179107666	-1.936172	0.984610541692177	single_orf	Non-interface surface
A	332	K	-1.8	NA	-1.684	-3.41397680914041	-6.1849	-4.33593995702793	-3.696420553458749	0.37	0.24	0.17	-2.865987777709961	-3.738088	0.7627283846273861	single_orf	Non-interface surface
A	332	M	-0.78	NA	-0.3497	-1.77512128681273	-2.252376	-2.26688607034233	-1.9325369691019345	0.31	0.38	0.3	-1.433030605316162	0.45601964	1.0175648591419297	single_orf	Non-interface surface
A	332	N	-2.45	NA	-1.5843	-3.41397680914041	-6.1849	-4.33593995702793	-3.696420553458749	0.28	0.05	0.04	-4.656774044036865	-3.8406808	0.7970250273914418	single_orf	Non-interface surface
A	332	P	-3.14	NA	-1.8108	-3.41397680914041	-6.1849	-4.33593995702793	-3.696420553458749	0.17	-0.5	-0.11	-7.0161614418029785	-2.863721	0.2778968351423282	single_orf	Non-interface surface
A	332	Q	-2.34	NA	-1.2326	-3.41397680914041	-6.1849	-4.33593995702793	-3.696420553458749	0.34	0.23	0.32	-2.4934892654418945	-2.6942182	0.8441453783795291	single_orf	Non-interface surface
A	332	R	-1.99	NA	-1.6173	-3.41397680914041	-6.1849	-4.33593995702793	-3.696420553458749	0.35	0.21	0.14	-3.337895393371582	-3.853642	0.6793798347369213	single_orf	Non-interface surface
A	332	S	-2.6	NA	-1.3777	-3.41397680914041	-6.1849	-4.33593995702793	-3.696420553458749	0.38	0.15	0.17	-3.5169382095336914	-4.316766	0.6967091180902869	single_orf	Non-interface surface
A	332	T	-2.54	NA	-1.2678	-3.41397680914041	-6.1849	-4.33593995702793	-3.696420553458749	0.4	0.21	0.33	-2.751287937164306	-3.9211426	0.9198700346426364	single_orf	Non-interface surface
A	332	V	-1.06	NA	-0.6176	-2.05030294671842	-1.236609	-2.6039984943327403	-2.2199277782953803	0.39	0.27	0.38	-1.0115442276000977	-2.7323723	1.0174251078639136	single_orf	Non-interface surface
A	332	W	-2.57	NA	-0.4746	-3.41397680914041	-6.1849	-4.33593995702793	-3.696420553458749	0.21	0.16	0.26	-3.51125168800354	-1.5517002	0.579693511314047	single_orf	Non-interface surface
A	332	Y	-2.51	NA	-0.7892	-3.41397680914041	-2.252376	-4.33593995702793	-3.696420553458749	0.29	0.27	0.35	-1.8451838493347168	-1.9810256	0.954512718083887	single_orf	Non-interface surface
A	333	A	0.01	NA	-0.1064	-2.76137790596238	-2.235937	-4.38329301585956	-1.3494474200883078	0.21	0.53	0.24	-1.6431292295455933	-1.4755064	0.9796267620847416	single_orf	Interface
A	333	C	-0.01	NA	-0.0819	-2.76137790596238	-2.235937	-4.38329301585956	-1.3494474200883078	0.09	0.4	-0.09	-4.602309703826904	-2.3784666	0.9522766065459124	single_orf	Interface
A	333	D	0	NA	-0.487	-2.22205376669239	-2.235937	-3.5271929768746	-1.0858871276858142	0.17	0.38	0.2	-2.387847423553467	-2.4318666	0.9216792782964979	single_orf	Interface
A	333	E	0.02	NA	-0.2591	-2.22205376669239	-0.58903	-3.5271929768746	-1.0858871276858142	0.17	0.59	0.29	-0.8553043007850647	-1.9064034	0.9187594836387427	single_orf	Interface
A	333	F	0.02	NA	-0.4817	-2.76137790596238	-2.235937	-4.38329301585956	-1.3494474200883078	0.03	0.39	-0.01	-3.760397434234619	-2.4980965	0.6307551167820682	single_orf	Interface
A	333	G	-0.1	NA	-0.5771	-2.76137790596238	-2.235937	-4.38329301585956	-1.3494474200883078	0.2	0.17	-0.03	-2.948129653930664	-2.855257	0.9590162058693317	single_orf	Interface
A	333	H	0.02	NA	-0.3073	-2.76137790596238	-1.446902	-3.5271929768746	-1.0858871276858142	0.18	0.44	0.1	-2.94899320602417	-2.481826	0.8150300919880151	single_orf	Interface
A	333	I	0.06	NA	-0.2272	-2.76137790596238	-2.235937	-4.38329301585956	-1.3494474200883078	0.08	0.52	0.2	-3.04347562789917	-2.4896405	0.8864982866517104	single_orf	Interface
A	333	L	0.03	NA	-0.326	-2.76137790596238	-0.815805	-4.38329301585956	-1.3494474200883078	0.1	0.54	0.16	-2.806297063827514	-1.6877059	0.7798124757066657	single_orf	Interface
A	333	M	0.02	NA	-0.3385	-2.76137790596238	-0.815805	-4.38329301585956	-1.3494474200883078	0.09	0.47	0.1	-3.3664660453796387	-1.564154	0.8995537321325998	single_orf	Interface
A	333	N	0	NA	-0.4196	-2.22205376669239	-1.033243	-3.5271929768746	-1.0858871276858142	0.22	0.39	0.13	-2.598747968673706	-2.4200416	0.986135752065524	single_orf	Interface
A	333	P	-0.38	NA	0.1423	-2.76137790596238	-2.235937	-4.38329301585956	-1.3494474200883078	0.21	0.28	0.35	-0.18353718519210813	1.4484472	0.8719990780483476	single_orf	Interface
A	333	Q	0.03	NA	-0.085	-1.99816177589193	-0.58903	-3.1843890444272103	-0.980350974715091	0.21	0.53	0.26	-1.3499644994735718	-1.4523478	1.0169994415693804	single_orf	Interface
A	333	R	0.03	NA	-0.1587	-1.66815771313452	-2.235937	-2.64796210527602	-0.8152057411009315	0.28	0.58	0.29	-1.3278346061706543	-1.1242716	0.9220137473999898	single_orf	Interface
A	333	S	0	NA	-0.103	-2.76137790596238	-2.235937	-4.38329301585956	-1.3494474200883078	0.22	0.44	0.18	-2.3017287254333496	-2.404234	0.9390666245274506	single_orf	Interface
A	333	T	0	NA	-0.2657	-2.76137790596238	-2.235937	-4.38329301585956	-1.3494474200883078	0.2	0.55	0.25	-2.2200169563293457	-1.5283778	0.9889968808320574	single_orf	Interface
A	333	V	0.03	NA	-0.147	-2.76137790596238	-2.235937	-4.38329301585956	-1.3494474200883078	0.12	0.55	0.22	-2.52859115600586	-2.0280418	0.9094510210578727	single_orf	Interface
A	333	W	0.01	NA	-0.5842	-2.76137790596238	-2.235937	-4.38329301585956	-1.3494474200883078	-0.01	0.27	-0.05	-5.234544277191162	-1.9992406	0.4752421391373594	single_orf	Interface
A	333	Y	0.03	NA	-0.5467	-2.76137790596238	-2.235937	-4.38329301585956	-1.3494474200883078	0.09	0.4	0.07	-3.400351524353028	-2.9710586	0.654333695204136	single_orf	Interface
A	334	C	-0.18	NA	0.0463	-1.92302368147004	-1.241243	-2.50131425618549	-1.5707987216985533	0.2	0.35	0.18	-1.3816938400268557	0.037408352	0.9277619501329714	single_orf	Non-interface surface
A	334	D	-0.15	NA	-0.7055	-3.20204302611685	-4.600675	-4.16495956202825	-2.615550261140392	0.23	0.28	0.36	-1.197848558425903	-0.55573046	0.5752874957004216	single_orf	Non-interface surface
A	334	E	0	NA	-0.1784	-3.20204302611685	-4.600675	-4.16495956202825	-2.615550261140392	0.25	0.53	0.34	0.018127484247088432	-0.010067008	0.4721783954747093	single_orf	Non-interface surface
A	334	F	-0.6	NA	-0.2095	-3.20204302611685	-4.600675	-4.16495956202825	-2.615550261140392	0.09	0.22	0.27	-0.6564991474151611	-0.32297254	0.4407250909786339	single_orf	Non-interface surface
A	334	G	-0.77	NA	-0.525	-3.20204302611685	-4.600675	-4.16495956202825	-2.615550261140392	0.38	0.28	0.23	-2.8566670417785645	0.20463479	0.9432677057950954	single_orf	Non-interface surface
A	334	H	-0.6	NA	-0.1904	-3.20204302611685	-4.600675	-4.16495956202825	-2.615550261140392	0.24	0.37	0.23	-1.5314604043960571	-0.5736394	0.6966424178806626	single_orf	Non-interface surface
A	334	I	-0.28	NA	0.0991	-3.20204302611685	-4.600675	-4.16495956202825	-2.615550261140392	0.1	0.22	0.13	0.3783935010433197	-0.9291124	0.5196541892866383	single_orf	Non-interface surface
A	334	K	-0.03	NA	0.5324	-3.20204302611685	-4.600675	-4.16495956202825	-2.615550261140392	0.26	0.63	0.44	-0.7694852948188782	2.0192	0.5688972729017319	single_orf	Non-interface surface
A	334	L	-0.18	NA	0.1167	-3.20204302611685	-1.703828	-4.16495956202825	-2.615550261140392	0.16	0.38	0.36	0.961624801158905	1.003129	0.5524963529674817	single_orf	Non-interface surface
A	334	M	-0.28	NA	0.2397	-3.20204302611685	-4.600675	-4.16495956202825	-2.615550261140392	0.13	0.44	0.3	-0.5754745602607727	1.3049552	0.6994798004381834	single_orf	Non-interface surface
A	334	N	-0.81	NA	-0.4039	-3.20204302611685	-4.600675	-4.16495956202825	-2.615550261140392	0.26	0.3	0.33	-1.1673293113708496	-0.20793748	0.8706363338870152	single_orf	Non-interface surface
A	334	P	-0.42	NA	0.0458	-3.20204302611685	-4.600675	-4.16495956202825	-2.615550261140392	0.3	0.25	0.41	0.7845374941825867	3.1070309	0.7754932625077083	single_orf	Non-interface surface
A	334	Q	-0.01	NA	0.3105	-3.20204302611685	-4.600675	-4.16495956202825	-2.615550261140392	0.27	0.56	0.33	-0.5306976437568665	1.4193954	0.6777981397305539	single_orf	Non-interface surface
A	334	R	-0.1	NA	0.5614	-3.20204302611685	-4.600675	-4.16495956202825	-2.615550261140392	0.26	0.62	0.44	-0.8485054969787598	2.419379	0.5719544687516388	single_orf	Non-interface surface
A	334	S	-0.2	NA	-0.1773	-0.907044990574288	-1.15976	-1.1309107073329498	-0.7101998835375724	0.3	0.53	0.37	-1.104654312133789	-0.8507204	0.9379182465295438	single_orf	Non-interface surface
A	334	T	-0.35	NA	-0.2331	-1.92302368147004	-1.703828	-2.50131425618549	-1.5707987216985533	0.28	0.37	0.18	-0.017839420586824417	-1.191804	0.659235014063294	single_orf	Non-interface surface
A	334	V	-0.27	NA	0.0093	-3.20204302611685	-4.600675	-4.16495956202825	-2.615550261140392	0.18	0.29	0.17	0.6283517479896545	-1.316197	0.5944632361902459	single_orf	Non-interface surface
A	334	W	-0.49	NA	-0.1269	-3.20204302611685	-4.600675	-4.16495956202825	-2.615550261140392	0.07	0.22	0.23	-2.414284467697144	0.42428398	0.5211285565223929	single_orf	Non-interface surface
A	334	Y	-0.29	NA	-0.2604	-3.20204302611685	-4.600675	-4.16495956202825	-2.615550261140392	0.18	0.24	0.14	-1.033947467803955	-0.92596245	0.4452909478279309	single_orf	Non-interface surface
A	335	A	-1.23	NA	-0.281	-2.04907319536336	-2.72952	-2.6039984943327403	-1.831062073507448	0.31	0.48	0.23	-1.509917974472046	-2.210324	0.7983466922101461	single_orf	Interface
A	335	C	-0.49	NA	0.2487	-2.04907319536336	-4.721588	-2.6039984943327403	-1.831062073507448	0.21	0.58	0.09	-0.22663800418376925	-0.6370791	0.8362134954324856	single_orf	Interface
A	335	D	-0.63	NA	-1.0773	-3.38843974222098	-4.721588	-4.30608921479545	-3.0279267301849293	0.1	0.53	0.28	-1.9313361644744875	-1.2613692	0.6519037892480973	single_orf	Interface
A	335	E	-0.67	NA	-0.3491	-3.38843974222098	-4.721588	-4.30608921479545	-3.0279267301849293	0.1	0.63	0.36	-1.0836479663848877	-0.4296559	0.8515725320916773	single_orf	Interface
A	335	F	-0.53	NA	-0.2301	-3.38843974222098	-4.721588	-4.30608921479545	-3.0279267301849293	0.08	0.34	0.09	-2.414588451385498	-0.9455719	0.3036105147856038	single_orf	Interface
A	335	G	-1.62	NA	-0.8512	-3.38843974222098	-4.721588	-4.30608921479545	-3.0279267301849293	0.2	0.32	0.09	-0.377114474773407	-2.0097055	0.8554672771754344	single_orf	Interface
A	335	H	-0.72	NA	-0.4808	-3.38843974222098	-4.721588	-4.30608921479545	-3.0279267301849293	0.18	0.51	0.16	-1.7402294874191284	-1.467245	0.6462411404818582	single_orf	Interface
A	335	I	-0.58	NA	0.2798	-3.38843974222098	-4.721588	-4.30608921479545	-3.0279267301849293	0.19	0.58	0.21	-1.2292009592056274	-0.22970748	0.3985979457938304	single_orf	Interface
A	335	K	-0.89	NA	-0.3952	-2.42960763484406	-0.20387	-3.09997194849708	-2.1798173371388567	0.15	0.61	0.35	-1.1035830974578855	-0.14606774	0.6333083994755183	single_orf	Interface
A	335	L	-0.61	NA	0.0996	-3.38843974222098	-1.477927	-4.30608921479545	-3.0279267301849293	0.21	0.56	0.35	-1.4813865423202517	0.80673796	0.16238208171825583	single_orf	Interface
A	335	M	-0.49	NA	0.0441	-3.38843974222098	-4.721588	-4.30608921479545	-3.0279267301849293	0.2	0.52	0.22	-0.7376070022583008	0.5320283	0.3959664313604156	single_orf	Interface
A	335	N	-0.97	NA	-0.8036	-3.38843974222098	-1.391729	-4.30608921479545	-3.0279267301849293	0.24	0.56	0.25	-1.9699450731277464	-0.9191485	0.8992619472468485	single_orf	Interface
A	335	P	-2.22	NA	-1.6759	-3.38843974222098	-1.477927	-4.30608921479545	-3.0279267301849293	0.28	-0.09	-0.02	-4.488792896270752	-1.1789203	0.7801433753847872	single_orf	Interface
A	335	Q	-0.75	NA	-0.3516	-3.38843974222098	-4.721588	-4.30608921479545	-3.0279267301849293	0.19	0.59	0.31	-0.6943923234939575	-0.17046198	0.6238442277696805	single_orf	Interface
A	335	R	-0.27	NA	-0.2848	-2.70462424352174	-4.721588	-3.43708437248749	-2.4168657745401907	0.18	0.66	0.27	-0.9891754388809204	0.21721536	0.34175887014716494	single_orf	Interface
A	335	S	-0.46	NA	-0.3362	-2.04907319536336	-1.477927	-2.6039984943327403	-1.831062073507448	0.27	0.55	0.25	-0.37091416120529175	-1.4522165	0.8471646997556467	single_orf	Interface
A	335	V	-0.8	NA	0.4926	-3.38843974222098	-4.721588	-4.30608921479545	-3.0279267301849293	0.23	0.73	0.35	0.1887073665857315	1.4928803	0.74520789173254	single_orf	Interface
A	335	W	-0.25	NA	-0.1625	-3.38843974222098	-4.721588	-4.30608921479545	-3.0279267301849293	0.04	0.28	0.11	-3.2794485092163086	-0.6783968	0.07811576793969155	single_orf	Interface
A	335	Y	-0.37	NA	-0.2132	-3.38843974222098	-4.721588	-4.30608921479545	-3.0279267301849293	0.09	0.44	0.14	-1.8782447576522827	-1.5212048	0.533738690436569	single_orf	Interface
A	336	A	-1.06	NA	-0.2699	-2.19633592013141	-6.007762	-2.51053739134842	-2.224884647000944	-0.01	0.27	0.29	-3.4711790084838867	-2.8519642	0.9574101719730489	single_orf	Non-interface surface
A	336	C	-0.85	NA	-0.5514	-2.19633592013141	-6.007762	-2.51053739134842	-2.224884647000944	0.04	0.58	0.25	-3.921234130859375	-0.81922364	0.763785883669251	single_orf	Non-interface surface
A	336	D	-0.57	NA	-0.453	-3.63007380629965	-1.919732	-4.14938167724565	-3.6772587494872497	0.22	0.46	0.43	0.21634405851364136	-0.23053765	0.7406929527078826	single_orf	Non-interface surface
A	336	E	-0.74	NA	-1.0751	-3.63007380629965	-6.007762	-4.14938167724565	-3.6772587494872497	-0.06	0.08	0.22	-2.899533987045288	-4.1986737	0.5473876544086723	single_orf	Non-interface surface
A	336	F	-1.13	NA	-1.296	-3.63007380629965	-6.007762	-4.14938167724565	-3.6772587494872497	-0.37	0.03	-0.22	-5.916635513305664	-2.5896778	0.5776056234195004	single_orf	Non-interface surface
A	336	G	-1.48	NA	-0.7717	-3.63007380629965	-1.919732	-4.14938167724565	-3.6772587494872497	0.17	0.22	0.19	-1.3123657703399658	-2.1842573	0.8985505191761145	single_orf	Non-interface surface
A	336	H	-1.77	NA	-0.9638	-3.63007380629965	-1.919732	-4.14938167724565	-3.6772587494872497	0.05	0.26	0.13	-1.1090784072875977	-1.3760309	0.8933496963838934	single_orf	Non-interface surface
A	336	I	-0.99	NA	-1.284	-3.63007380629965	-6.007762	-4.14938167724565	-3.6772587494872497	-0.49	-0.07	-0.15	-7.021856784820557	-3.7315383	0.54934007611518	single_orf	Non-interface surface
A	336	K	-0.93	NA	-1.2441	-3.63007380629965	-6.007762	-4.14938167724565	-3.6772587494872497	-0.07	-0.03	-0.03	-4.148640155792236	-3.6984262	0.7718500200014378	single_orf	Non-interface surface
A	336	L	-1.03	NA	-1.2851	-3.63007380629965	-6.007762	-4.14938167724565	-3.6772587494872497	-0.37	-0.12	-0.28	-5.489614486694336	-3.495431	0.4527703027445424	single_orf	Non-interface surface
A	336	M	-1.08	NA	-1.1551	-3.63007380629965	-6.007762	-4.14938167724565	-3.6772587494872497	-0.34	0.01	-0.18	-6.356435775756836	-2.4077742	0.8150477046127683	single_orf	Non-interface surface
A	336	N	-0.63	NA	-0.5547	-3.63007380629965	-1.919732	-4.14938167724565	-3.6772587494872497	0.24	0.41	0.36	-0.5930812358856201	-0.5591024	0.9479291293317651	single_orf	Non-interface surface
A	336	P	-1.03	NA	-0.5176	-2.60233238467913	-0.314022	-2.9865536256998904	-2.646739033707749	0.18	-0.03	0.48	-2.2884609699249268	3.129704	0.8064750080971459	single_orf	Non-interface surface
A	336	Q	-1.44	NA	-1.2198	-3.63007380629965	-6.007762	-4.14938167724565	-3.6772587494872497	-0.1	-0.01	0.06	-4.08530330657959	-3.5056791	0.922497368227436	single_orf	Non-interface surface
A	336	R	-0.79	NA	-1.1739	-3.63007380629965	-6.007762	-4.14938167724565	-3.6772587494872497	-0.12	0.03	0.1	-3.768780946731568	-3.9308255	0.7959212411921734	single_orf	Non-interface surface
A	336	T	-0.5	NA	-0.7407	-2.19633592013141	-6.007762	-2.51053739134842	-2.224884647000944	0.09	0.38	0.43	-1.4920227527618408	-2.7351909	0.922213973748318	single_orf	Non-interface surface
A	336	V	-1.1	NA	-1.1558	-3.63007380629965	-6.007762	-4.14938167724565	-3.6772587494872497	-0.43	-0.01	0	-6.374386787414551	-3.9288883	0.6899158999763443	single_orf	Non-interface surface
A	336	W	-1.91	NA	-0.9111	-3.63007380629965	-6.007762	-4.14938167724565	-3.6772587494872497	-0.37	0.08	-0.13	-5.8128437995910645	-1.787096	0.3695516924579139	single_orf	Non-interface surface
A	336	Y	-1.58	NA	-1.2037	-3.63007380629965	-6.007762	-4.14938167724565	-3.6772587494872497	-0.31	0.14	-0.18	-5.034980297088623	-2.771081	0.6003427256945867	single_orf	Non-interface surface
A	337	A	-2.1	NA	-1.2494	-3.80866508622052	-2.708677	-4.33593995702793	-3.991333327134687	0.31	0.37	0.64	-0.4531562626361847	-3.052617	0.3164601689958557	single_orf	Core
A	337	C	-2.41	NA	-0.8547	-3.80866508622052	-6.95495	-4.33593995702793	-3.991333327134687	0.19	0.36	0.48	-1.9105939865112305	-0.8072314	0.6896462129291059	single_orf	Core
A	337	D	-2.44	NA	-2.221	-3.80866508622052	-6.95495	-4.33593995702793	-3.991333327134687	-0.22	0.15	0.28	-0.9614658355712892	-4.3461747	-0.14252015681653563	single_orf	Core
A	337	E	-2.05	NA	-2.0124	-3.80866508622052	-6.95495	-4.33593995702793	-3.991333327134687	-0.13	0.25	0.42	-0.4846912026405335	-4.2598205	0.4935578009184116	single_orf	Core
A	337	F	-0.95	NA	-0.1403	-2.28733752040561	-2.708677	-2.6039984943327403	-2.39704102853006	0.47	0.53	0.44	0.9578503966331482	-0.4720206	0.9373772900135369	single_orf	Core
A	337	G	-2.83	NA	-2.1767	-3.80866508622052	-6.95495	-4.33593995702793	-3.991333327134687	-0.01	0.13	0.5	-2.301819324493408	-5.5951433	0.12446192494202576	single_orf	Core
A	337	H	-2.16	NA	-1.4545	-2.28733752040561	-6.95495	-4.33593995702793	-3.991333327134687	0.2	0.5	0.45	-0.6850208640098572	-1.796679	0.506978118796323	single_orf	Core
A	337	I	-1.8	NA	-0.93	-3.80866508622052	-6.95495	-4.33593995702793	-3.991333327134687	0.49	0.07	0.66	1.2584692239761353	-0.16325384	0.501352586209054	single_orf	Core
A	337	K	-1.72	NA	-1.9197	-3.80866508622052	-6.95495	-4.33593995702793	-3.991333327134687	-0.11	0.12	0.45	-2.2473959922790527	-3.7939334	0.114259525807006	single_orf	Core
A	337	L	-1.89	NA	-0.9907	-3.80866508622052	-6.95495	-4.33593995702793	-3.991333327134687	0.52	0.05	0.41	2.079728603363037	-2.6580265	0.6937152701633293	single_orf	Core
A	337	M	-1.87	NA	-1.2434	-3.80866508622052	-6.95495	-4.33593995702793	-3.991333327134687	0.39	0.21	0.51	-0.01505426224321127	-1.8749213	0.4920556244840123	single_orf	Core
A	337	N	-2.81	NA	-2.097	-3.80866508622052	-6.95495	-4.33593995702793	-3.991333327134687	-0.02	0.24	0.44	-2.6341052055358887	-3.955036	0.4612165341061827	single_orf	Core
A	337	P	-2.24	NA	-1.2746	-3.80866508622052	-2.708677	-4.33593995702793	-3.991333327134687	0.37	0.19	0.77	1.3396397829055786	-1.3400253	0.4566056012506961	single_orf	Core
A	337	Q	-2.3	NA	-2.1101	-3.80866508622052	-6.95495	-4.33593995702793	-3.991333327134687	-0.02	0.2	0.41	-1.7402145862579346	-3.3952684	0.257671327182656	single_orf	Core
A	337	R	-1.67	NA	-1.8727	-3.80866508622052	-6.95495	-4.33593995702793	-3.991333327134687	-0.13	0.19	0.42	-2.201213836669922	-3.1999576	-0.031434921282179513	single_orf	Core
A	337	S	-2.78	NA	-1.9304	-3.80866508622052	-6.95495	-4.33593995702793	-3.991333327134687	0.07	0.32	0.61	-1.3690601587295532	-3.4260578	0.339990685312851	single_orf	Core
A	337	T	-2.68	NA	-1.8452	-3.80866508622052	-4.480985	-4.33593995702793	-3.991333327134687	0.16	0.07	0.42	-1.7451517581939695	-3.6984293	0.4775415611952432	single_orf	Core
A	337	V	-1.75	NA	-0.9372	-3.80866508622052	-2.708677	-4.33593995702793	-3.991333327134687	0.4	0.2	0.72	0.8099606037139893	0.11642334	0.6573224486924298	single_orf	Core
A	337	W	-0.4	NA	-0.0634	-2.28733752040561	-2.708677	-2.6039984943327403	-2.39704102853006	0.54	0.24	0.4	0.3340657353401184	-0.06355488	0.49834443586225646	single_orf	Core
A	338	A	-1.77	NA	-1.2343	-3.80227169273379	-1.797659	-4.44233855476773	-3.9393985500234026	0.42	0.44	0.41	0.32760024070739746	-3.7925856	0.8915619207837259	single_orf	Interface
A	338	C	-1.68	NA	-0.6194	-3.80227169273379	-6.011601	-4.44233855476773	-3.9393985500234026	0.23	0.3	0.13	-2.407297849655152	-3.3615746	0.8849565452367477	single_orf	Interface
A	338	D	-2.16	NA	-1.3573	-2.99213139457205	-6.011601	-3.4958208484784903	-3.100040983336938	0.34	0.32	0.48	1.5560728311538696	-3.3587327	0.22055231301125197	single_orf	Interface
A	338	E	-1.89	NA	-0.8267	-2.99213139457205	-1.267741	-3.4958208484784903	-3.100040983336938	0.37	0.5	0.53	1.951005220413208	-2.4558394	0.46875893198810087	single_orf	Interface
A	338	F	-0.7	NA	-0.4085	-3.80227169273379	-6.011601	-4.44233855476773	-3.9393985500234026	0.22	0.36	0.37	-0.8967357873916626	-3.1892757	0.8542615522337111	single_orf	Interface
A	338	G	-2.84	NA	-2.3227	-3.80227169273379	-1.920959	-4.44233855476773	-3.9393985500234026	0.34	0.11	0.32	-0.3266037106513977	-5.6783524	0.4812107176194735	single_orf	Interface
A	338	H	-2.26	NA	-1.1762	-3.80227169273379	-6.011601	-3.4958208484784903	-3.100040983336938	0.3	0.41	0.31	-0.7895138263702393	-4.109086	0.919087303996941	single_orf	Interface
A	338	I	-1.08	NA	-0.439	-0.0318236404554094	-6.011601	-0.0368175631949718	-0.03264925742996424	0.26	0.53	0.19	-2.1160993576049805	-2.7019782	0.8941637939634062	single_orf	Interface
A	338	K	-2.01	NA	-1.5692	-3.80227169273379	-6.011601	-4.44233855476773	-3.9393985500234026	0.3	0.49	0.34	0.30837398767471313	-3.8743517	0.8115984538496256	single_orf	Interface
A	338	L	-0.19	NA	-0.0425	-2.29932759611742	-1.920959	-2.68639183512154	-2.382251593299788	0.34	0.53	0.41	0.412876158952713	-0.7318653	1.016706188178583	single_orf	Interface
A	338	N	-2.01	NA	-1.6261	-2.99213139457205	-6.011601	-3.4958208484784903	-3.100040983336938	0.29	0.32	0.39	0.3735519051551819	-3.9223914	0.7835876484054057	single_orf	Interface
A	338	P	-2.69	NA	-2.3445	-3.80227169273379	-6.011601	-4.44233855476773	-3.9393985500234026	0.16	-0.29	-0.15	-2.4150872230529785	-5.417434	0.5970247863755256	single_orf	Interface
A	338	Q	-1.37	NA	-0.8987	-2.68352686099361	-1.267741	-3.14804182122604	-2.79163580917108	0.31	0.55	0.44	0.24278345704078677	-2.1931503	0.8689675150911855	single_orf	Interface
A	338	R	-2.11	NA	-1.3735	-3.80227169273379	-6.011601	-4.44233855476773	-3.9393985500234026	0.33	0.56	0.35	0.25265562534332275	-2.8624282	0.7637777858289626	single_orf	Interface
A	338	S	-2.4	NA	-1.3717	-3.80227169273379	-2.547281	-4.44233855476773	-3.9393985500234026	0.39	0.43	0.38	0.5729615688323975	-3.9253538	0.6790637251308568	single_orf	Interface
A	338	T	-1.51	NA	-1.1425	-3.80227169273379	-2.547281	-4.44233855476773	-3.9393985500234026	0.34	0.47	0.26	-0.1324177086353302	-3.2821262	0.9120940925867808	single_orf	Interface
A	338	V	-1.28	NA	-0.9224	-2.29932759611742	-1.920959	-2.68639183512154	-2.382251593299788	0.28	0.5	0.17	-2.2505812644958496	-3.4598079	0.9350369556534562	single_orf	Interface
A	338	W	-0.14	NA	0.1471	-3.80227169273379	-6.011601	-4.44233855476773	-3.9393985500234026	0.32	0.26	0.32	-1.0984597206115725	-2.7549267	0.5316872595016114	single_orf	Interface
A	338	Y	-1.36	NA	-0.3194	-3.80227169273379	-6.011601	-4.44233855476773	-3.9393985500234026	0.26	0.37	0.31	-0.8384208679199219	-3.6990163	0.8145349038346265	single_orf	Interface
A	339	C	-0.22	NA	0.043	-2.46472915337256	-5.604255	-3.07437838764196	-2.1180249634628225	0	0.35	0.11	-3.745538711547852	-0.2490542	0.6191415944347141	single_orf	Interface
A	339	D	-0.4	NA	-0.5417	-4.10596740913836	-5.604255	-5.12157591260866	-3.528396399993928	0.14	0.41	0.42	-2.205899715423584	0.37154248	0.24972290674014	single_orf	Interface
A	339	E	-0.51	NA	-0.1312	-4.10596740913836	-5.604255	-5.12157591260866	-3.528396399993928	0.11	0.47	0.37	-3.1630845069885254	0.1813955	-0.03792689367761831	single_orf	Interface
A	339	F	-1.37	NA	-0.6335	-4.10596740913836	-5.604255	-5.12157591260866	-3.528396399993928	-0.06	0.25	-0.02	-5.078203201293945	-0.6868658	0.4149653208491437	single_orf	Interface
A	339	G	-1.38	NA	-0.8677	-4.10596740913836	-5.604255	-5.12157591260866	-3.528396399993928	0.13	0.12	0.15	-1.3728926181793213	-2.5183525	0.6579705380567938	single_orf	Interface
A	339	H	-1.61	NA	-0.4054	-4.10596740913836	-5.604255	-5.12157591260866	-3.528396399993928	0.12	0.4	0.29	-3.078820943832397	-0.4303546	0.6084184789992451	single_orf	Interface
A	339	I	-0.76	NA	-0.6366	-4.10596740913836	-5.604255	-5.12157591260866	-3.528396399993928	-0.18	0.27	-0.09	-5.186241626739502	-0.16067386	0.22328954026241665	single_orf	Interface
A	339	K	-0.18	NA	-0.4148	-4.10596740913836	-5.604255	-5.12157591260866	-3.528396399993928	0.1	0.48	0.26	-2.174499273300171	0.6024085	0.010178252407244502	single_orf	Interface
A	339	L	-1.47	NA	-0.4341	-4.10596740913836	-5.604255	-5.12157591260866	-3.528396399993928	-0.12	0.27	-0.08	-4.454868316650391	-1.0743116	7.653644827664705e-4	single_orf	Interface
A	339	M	-0.55	NA	-0.3952	-4.10596740913836	-5.604255	-5.12157591260866	-3.528396399993928	-0.04	0.33	0.08	-3.560162305831909	0.41852486	0.3627482583602653	single_orf	Interface
A	339	N	-0.79	NA	-0.5413	-4.10596740913836	-5.604255	-5.12157591260866	-3.528396399993928	0.17	0.42	0.4	-1.505431890487671	-0.10534161	0.29339395136851204	single_orf	Interface
A	339	P	-0.2	NA	-2.4999	-4.10596740913836	-5.604255	-5.12157591260866	-3.528396399993928	-0.51	-0.33	-0.36	-7.065082550048828	-2.6723423	0.3297924223310625	single_orf	Interface
A	339	Q	-0.09	NA	-0.2556	-4.10596740913836	-5.604255	-5.12157591260866	-3.528396399993928	0.13	0.44	0.29	-1.9474029541015625	0.13659316	0.5943928044684892	single_orf	Interface
A	339	R	-0.64	NA	-0.4313	-4.10596740913836	-2.426306	-5.12157591260866	-3.528396399993928	0.01	0.44	0.2	-2.2921602725982666	0.5464803	0.07105595326805213	single_orf	Interface
A	339	S	-0.15	NA	-0.2314	-2.46472915337256	-2.426306	-3.07437838764196	-2.1180249634628225	0.28	0.6	0.4	-0.25699666142463684	0.59245706	0.6476365591128038	single_orf	Interface
A	339	T	-0.52	NA	-0.4014	-2.46472915337256	-5.604255	-3.07437838764196	-2.1180249634628225	0.14	0.51	0.28	-1.887369394302368	0.964508	0.46587024543034505	single_orf	Interface
A	339	V	-0.47	NA	-0.3959	-4.10596740913836	-5.604255	-5.12157591260866	-3.528396399993928	-0.05	0.44	0.09	-3.7754504680633545	0.71004164	0.5431492284570753	single_orf	Interface
A	339	W	-3.31	NA	-0.332	-4.10596740913836	-5.604255	-5.12157591260866	-3.528396399993928	-0.03	0.2	-0.02	-5.12900447845459	-0.17425442	0.0791388674255584	single_orf	Interface
A	339	Y	-1.67	NA	-0.3924	-4.10596740913836	-5.604255	-5.12157591260866	-3.528396399993928	0.06	0.34	0.05	-4.333276748657227	-0.901212	0.16689191114947033	single_orf	Interface
A	340	A	-1.77	NA	-0.1672	-4.39226350265318	-3.757543	-5.12157591260866	-4.446206762778341	0.06	0.61	0.35	-1.1006190776824951	1.3197298	0.44488474175858705	single_orf	Core
A	340	C	-1.66	NA	0.2274	-4.39226350265318	-6.667879	-5.12157591260866	-4.446206762778341	0.04	0.68	0.37	-2.604349374771118	0.9076745	0.6486702606787673	single_orf	Core
A	340	D	-3.05	NA	-1.3436	-4.39226350265318	-6.667879	-5.12157591260866	-4.446206762778341	-0.59	0.34	0.08	-6.867320537567139	-1.6063373	-0.3788060163299813	single_orf	Core
A	340	E	-2.42	NA	-0.9609	-4.39226350265318	-6.667879	-5.12157591260866	-4.446206762778341	-0.61	0.52	0.31	-6.145397663116455	-0.95992815	-0.6273205175880389	single_orf	Core
A	340	F	-2.65	NA	0.6238	-4.39226350265318	-6.667879	-5.12157591260866	-4.446206762778341	0.14	0.48	0.33	-3.15588903427124	1.8754511	0.1476433511154	single_orf	Core
A	340	G	-3.15	NA	-1.2879	-4.39226350265318	-6.667879	-5.12157591260866	-4.446206762778341	-0.34	0.44	0.16	-4.489051818847656	-2.1392996	-0.11807540851487155	single_orf	Core
A	340	H	-3.21	NA	-0.5053	-4.39226350265318	-6.667879	-5.12157591260866	-4.446206762778341	-0.45	0.54	0.33	-5.50212287902832	0.02572316	-0.5239812953907752	single_orf	Core
A	340	I	-0.92	NA	0.3575	-2.63658690524174	-1.628893	-3.07437838764196	-2.668967952778196	0.27	0.65	0.38	-0.3962075114250183	0.2242264	0.9116591795457549	single_orf	Core
A	340	K	-2.61	NA	-1.1637	-4.39226350265318	-6.667879	-5.12157591260866	-4.446206762778341	-0.63	0.53	0.43	-7.187284469604492	-1.0864261	-0.6759105287531539	single_orf	Core
A	340	L	-1.23	NA	0.7985	-2.63658690524174	-2.663278	-3.07437838764196	-2.668967952778196	0.3	0.57	0.56	-0.4784073233604431	1.8440351	0.5298272468995348	single_orf	Core
A	340	M	-1.42	NA	0.4493	-2.63658690524174	-6.667879	-3.07437838764196	-2.668967952778196	0.19	0.63	0.6	-2.0868208408355717	1.5837237	0.5631182572802675	single_orf	Core
A	340	N	-3.04	NA	-1.0835	-4.39226350265318	-6.667879	-5.12157591260866	-4.446206762778341	-0.31	0.47	0.29	-5.071216106414795	-0.8462203	-0.47481571273404505	single_orf	Core
A	340	P	-2.68	NA	-1.8776	-4.39226350265318	-6.667879	-5.12157591260866	-4.446206762778341	-0.27	0.25	-0.09	-2.630309581756592	-1.8518815	0.2894193981279234	single_orf	Core
A	340	Q	-1.99	NA	-0.8889	-4.39226350265318	-6.667879	-5.12157591260866	-4.446206762778341	-0.45	0.48	0.46	-5.142755508422852	-0.46484217	-0.6051815513062554	single_orf	Core
A	340	R	-2.47	NA	-1.15	-4.39226350265318	-6.667879	-5.12157591260866	-4.446206762778341	-0.68	0.49	0.45	-7.326363086700439	-1.3110864	-0.6613753792288817	single_orf	Core
A	340	S	-2.6	NA	-0.8487	-4.39226350265318	-6.667879	-5.12157591260866	-4.446206762778341	-0.21	0.65	0.2	-2.803653717041016	0.072024584	0.3413288604346624	single_orf	Core
A	340	T	-2.08	NA	-0.7986	-4.39226350265318	-6.667879	-5.12157591260866	-4.446206762778341	0	0.74	0.45	-1.4551376104354858	-0.6038286	0.12345896047450687	single_orf	Core
A	340	W	-3.31	NA	0.5427	-4.39226350265318	-6.667879	-5.12157591260866	-4.446206762778341	-0.19	0.45	0.24	-4.2630133628845215	1.1613975	-0.5101336285856263	single_orf	Core
A	340	Y	-3.41	NA	0.6264	-4.39226350265318	-6.667879	-5.12157591260866	-4.446206762778341	-0.12	0.56	0.18	-3.658030033111572	2.3369513	0.3856230233982421	single_orf	Core
A	341	A	-0.41	NA	0.7118	-2.90133980549583	-0.94272	-3.14573475014341	-3.14573475014341	0.3	0.21	0.42	-0.6432923674583435	2.4521127	0.9132490191428363	single_orf	Core
A	341	C	-1.04	NA	0.1149	-3.23523843976736	-2.474964	-3.49351377739585	-3.49351377739585	0.09	-0.14	-0.07	-3.856557130813599	0.23877907	0.6153725492537846	single_orf	Core
A	341	D	-2.99	NA	-1.6269	-4.11178012886013	-3.584184	-4.44003148368509	-4.44003148368509	-0.4	-0.33	-0.18	-6.555983066558838	-2.0253227	-0.4000672773717096	single_orf	Core
A	341	E	-2.86	NA	-1.5599	-4.11178012886013	-7.087855	-4.44003148368509	-4.44003148368509	-0.33	-0.28	-0.18	-6.155486583709717	-2.333264	-0.6808085734656762	single_orf	Core
A	341	F	-1.23	NA	-0.025	-4.11178012886013	-7.087855	-4.44003148368509	-4.44003148368509	-0.02	-0.33	-0.29	-3.77810001373291	-0.6587362	0.11974785193577772	single_orf	Core
A	341	H	-2.44	NA	-1.1296	-4.11178012886013	-7.087855	-4.44003148368509	-4.44003148368509	-0.3	-0.26	-0.25	-6.78450345993042	-1.5201015	0.04667464603969423	single_orf	Core
A	341	I	0.04	NA	-0.1134	-4.11178012886013	-2.474964	-4.44003148368509	-4.44003148368509	-0.08	-0.55	-0.51	-5.783597469329834	-0.31942964	0.559315341712173	single_orf	Core
A	341	K	-1.79	NA	-1.3124	-4.11178012886013	-7.087855	-4.44003148368509	-4.44003148368509	-0.32	-0.35	-0.38	-7.4407854080200195	-1.4835619	-0.6766039653709711	single_orf	Core
A	341	L	-1.85	NA	-0.7335	-4.11178012886013	-7.087855	-4.44003148368509	-4.44003148368509	-0.04	-0.38	-0.39	-4.670261859893799	-1.0572784	0.3857854132298298	single_orf	Core
A	341	M	-1.14	NA	-0.6705	-4.11178012886013	-7.087855	-4.44003148368509	-4.44003148368509	-0.03	-0.31	-0.18	-5.166317939758301	-0.5553372	0.46749534472107107	single_orf	Core
A	341	N	-2.23	NA	-1.6253	-4.11178012886013	-7.087855	-4.44003148368509	-4.44003148368509	-0.3	-0.27	-0.28	-6.417180061340332	-1.8607785	0.22954602836210836	single_orf	Core
A	341	P	-2.63	NA	-1.3619	-4.11178012886013	-7.087855	-4.44003148368509	-4.44003148368509	-0.47	-0.38	-0.17	-3.032419443130493	-1.3441132	-0.022853771608337962	single_orf	Core
A	341	Q	-2.19	NA	-1.3578	-4.11178012886013	-7.087855	-4.44003148368509	-4.44003148368509	-0.26	-0.28	-0.21	-6.742590427398682	-1.5198137	-0.20249192996539847	single_orf	Core
A	341	R	-2.1	NA	-1.2564	-4.11178012886013	-7.087855	-4.44003148368509	-4.44003148368509	-0.35	-0.33	-0.35	-7.185502529144287	-1.4729017	-0.3559527078873172	single_orf	Core
A	341	S	-1.29	NA	-0.2273	-3.23523843976736	-7.087855	-3.49351377739585	-3.49351377739585	0.04	0.1	0.11	-3.3300914764404297	0.9388463	0.40942104004511987	single_orf	Core
A	341	T	-1.7	NA	-0.4809	-3.23523843976736	-7.087855	-3.49351377739585	-3.49351377739585	0	-0.36	-0.29	-4.175707817077637	-1.4112796	0.7689090127789213	single_orf	Core
A	341	V	-1.66	NA	-0.0085	-4.11178012886013	-2.335922	-4.44003148368509	-4.44003148368509	0.04	-0.53	-0.33	-3.751152515411377	-0.68627167	0.573124996206125	single_orf	Core
A	341	W	-2.57	NA	0.1224	-4.11178012886013	-7.087855	-4.44003148368509	-4.44003148368509	-0.14	-0.4	-0.39	-6.542473793029785	-0.009058714	-0.4729730015978161	single_orf	Core
A	341	Y	-2.93	NA	-0.1954	-4.11178012886013	-7.087855	-4.44003148368509	-4.44003148368509	-0.08	-0.3	-0.24	-4.829300403594971	-0.8849952	-0.057789682329997434	single_orf	Core
A	342	A	-1.31	NA	-0.9615	-4.02776571214826	-3.63252	-4.33593995702793	-2.2731164546165408	0.47	0.52	0.5	1.6836326122283936	-0.17712319	0.13450442355527953	single_orf	Interface
A	342	C	-0.13	NA	-0.2676	-4.02776571214826	-3.63252	-4.33593995702793	-2.2731164546165408	0.24	0.54	0.29	-0.5220145583152771	-0.15272468	0.30583981482118644	single_orf	Interface
A	342	D	-1.18	NA	-1.0896	-4.02776571214826	-3.63252	-4.33593995702793	-2.2731164546165408	0.35	0.68	0.5	0.01141540426760912	1.1670945	-0.7155963601000808	single_orf	Interface
A	342	E	-0.92	NA	-0.8754	-4.02776571214826	-3.63252	-4.33593995702793	-2.2731164546165408	0.39	0.75	0.54	0.3871501386165619	0.6648855	-0.626834540340366	single_orf	Interface
A	342	G	-2.02	NA	-1.6174	-4.02776571214826	-1.214212	-4.33593995702793	-2.2731164546165408	0.45	0.62	0.49	1.8334389925003047	-1.4644605	0.28807817469043223	single_orf	Interface
A	342	H	-1.08	NA	-0.8281	-2.41892091539669	-3.63252	-4.33593995702793	-2.2731164546165408	0.33	0.78	0.48	0.4012412130832672	0.28127325	0.4930425829970199	single_orf	Interface
A	342	I	-0.11	NA	-0.6867	-4.02776571214826	-3.63252	-4.33593995702793	-2.2731164546165408	0.22	0.45	0.32	-1.2740464210510254	-0.006150216	0.16231284915449173	single_orf	Interface
A	342	K	-0.87	NA	-0.9616	-4.02776571214826	-3.63252	-4.33593995702793	-2.2731164546165408	0.41	0.77	0.55	1.915106177330017	0.77812916	-0.29316239141606937	single_orf	Interface
A	342	L	-0.08	NA	-0.5519	-4.02776571214826	-2.288892	-4.33593995702793	-2.2731164546165408	0.31	0.62	0.45	0.4534737467765808	0.25502396	0.5684845502008373	single_orf	Interface
A	342	M	-0.22	NA	-0.6012	-4.02776571214826	-3.63252	-4.33593995702793	-2.2731164546165408	0.34	0.56	0.38	0.017761463299393654	0.72305036	0.7109600503546155	single_orf	Interface
A	342	N	-0.87	NA	-0.9996	-4.02776571214826	-0.828042	-4.33593995702793	-2.2731164546165408	0.44	0.72	0.59	1.469759464263916	0.88473487	0.37122163246189727	single_orf	Interface
A	342	P	-1.58	NA	-3.0917	-4.02776571214826	-3.63252	-4.33593995702793	-2.2731164546165408	-0.27	0.23	-0.02	-4.821229457855225	-2.3774827	-0.694713612954028	single_orf	Interface
A	342	Q	-0.73	NA	-0.9391	-4.02776571214826	-3.63252	-4.33593995702793	-2.2731164546165408	0.42	0.68	0.51	0.8175998330116272	0.5993084	0.13879223725658363	single_orf	Interface
A	342	R	-1.08	NA	-0.739	-4.02776571214826	-2.223565	-4.33593995702793	-2.2731164546165408	0.4	0.78	0.56	2.0745699405670166	1.0436149	-0.016817198517208535	single_orf	Interface
A	342	S	-1.56	NA	-1.1556	-4.02776571214826	-1.214212	-4.33593995702793	-2.2731164546165408	0.43	0.55	0.5	1.0693919658660889	-0.06566274	0.2525935644660332	single_orf	Interface
A	342	T	-1.27	NA	-1.0296	-4.02776571214826	-3.63252	-4.33593995702793	-2.2731164546165408	0.37	0.46	0.37	-0.2797447443008423	0.5208858	-0.01428932599001269	single_orf	Interface
A	342	V	-0.23	NA	-0.7457	-4.02776571214826	-3.63252	-4.33593995702793	-2.2731164546165408	0.27	0.44	0.31	-0.8497515320777893	0.48080057	0.13030841114918507	single_orf	Interface
A	342	W	-0.17	NA	-0.1131	-2.09426514989392	-1.214212	-2.26688607034233	-1.1884149869013023	0.23	0.53	0.39	-1.1435056924819946	0.20250872	0.8789913156295981	single_orf	Interface
A	342	Y	0	NA	-0.1508	-2.13014748198459	-0.589566	-2.34849510979972	-1.2311985245596972	0.27	0.71	0.41	0.5804823040962219	0.22654027	0.8846941855818253	single_orf	Interface
A	343	A	-3.07	NA	-1.2189	-4.3410477435271	-5.301165	-5.12157591260866	-3.1915791737098127	-0.29	0.01	-0.01	-8.4228057861328125	-1.1859194	-0.32307558830795985	single_orf	Interface
A	343	C	-3.41	NA	-0.4188	-4.3410477435271	-5.301165	-5.12157591260866	-3.1915791737098127	-0.27	-0.04	-0.2	-9.79628086090088	-1.095989	-0.1014283511261048	single_orf	Interface
A	343	D	-3.72	NA	-1.5266	-4.3410477435271	-5.301165	-5.12157591260866	-3.1915791737098127	-0.48	0.18	0.09	-7.459231376647949	-0.65635693	-0.6573100216072799	single_orf	Interface
A	343	E	-3.51	NA	-1.2453	-4.3410477435271	-5.301165	-5.12157591260866	-3.1915791737098127	-0.42	0.24	0.36	-5.678240776062012	-0.72626615	-0.6437974191607794	single_orf	Interface
A	343	F	-1.55	NA	-0.1138	-2.60584312136532	-5.301165	-3.07437838764196	-1.915840397863762	0.08	0.11	0.17	-8.512493133544922	0.1414736	-0.3397577026383923	single_orf	Interface
A	343	G	-3.74	NA	-2.0178	-4.3410477435271	-5.301165	-5.12157591260866	-3.1915791737098127	-0.54	-0.03	-0.22	-9.996280670166016	-2.836482	-0.4069389633261519	single_orf	Interface
A	343	H	-3.67	NA	-0.9053	-2.60584312136532	-5.301165	-5.12157591260866	-3.1915791737098127	-0.06	0.22	0.06	-7.591796875	-0.26214847	-0.058493300978494256	single_orf	Interface
A	343	I	-2.64	NA	-0.9238	-4.3410477435271	-5.301165	-5.12157591260866	-3.1915791737098127	-0.21	-0.29	-0.3	-9.93006706237793	-0.88241494	-0.44067378677395486	single_orf	Interface
A	343	K	-3.31	NA	-1.1588	-4.3410477435271	-5.301165	-5.12157591260866	-3.1915791737098127	-0.34	0.05	0.08	-8.281793594360352	-0.30433273	-0.4119550215730074	single_orf	Interface
A	343	L	-2.78	NA	-0.7196	-4.3410477435271	-5.301165	-5.12157591260866	-3.1915791737098127	-0.12	-0.09	-0.04	-9.105984687805176	-0.66938806	-0.42162934231347843	single_orf	Interface
A	343	M	-2.42	NA	-0.7129	-4.3410477435271	-5.301165	-5.12157591260866	-3.1915791737098127	-0.17	-0.04	-0.12	-9.10065460205078	-0.10701561	-0.41627918330377106	single_orf	Interface
A	343	N	-3.36	NA	-1.4117	-4.3410477435271	-5.301165	-5.12157591260866	-3.1915791737098127	-0.42	0.08	-0.02	-7.992660999298096	-0.94688326	-0.4793885200523439	single_orf	Interface
A	343	P	-4.01	NA	-3.2088	-4.3410477435271	-5.301165	-5.12157591260866	-3.1915791737098127	-1	-0.52	-0.37	-12.91005039215088	-3.2809985	-0.5995936855599314	single_orf	Interface
A	343	Q	-3.34	NA	-1.1527	-4.3410477435271	-5.301165	-5.12157591260866	-3.1915791737098127	-0.34	0.07	0.05	-8.371794700622559	-0.58490103	-0.45245668996504723	single_orf	Interface
A	343	R	-3.4	NA	-0.9926	-4.3410477435271	-5.301165	-5.12157591260866	-3.1915791737098127	-0.41	-0.02	0.07	-9.405404090881348	-0.084923744	-0.3655774312492354	single_orf	Interface
A	343	S	-3.45	NA	-1.4814	-4.3410477435271	-5.301165	-5.12157591260866	-3.1915791737098127	-0.37	0.04	-0.07	-9.007912635803224	-0.98148453	-0.38678300361098106	single_orf	Interface
A	343	T	-3.1	NA	-1.434	-4.3410477435271	-5.301165	-5.12157591260866	-3.1915791737098127	-0.27	-0.08	-0.11	-8.628573417663574	-0.62735605	-0.42492772482645036	single_orf	Interface
A	343	V	-2.59	NA	-1.1485	-4.3410477435271	-5.301165	-5.12157591260866	-3.1915791737098127	-0.29	-0.25	-0.32	-9.795430183410645	-0.93763113	-0.3774150428585691	single_orf	Interface
A	343	W	-2.28	NA	0.0012	-2.60584312136532	-5.301165	-3.07437838764196	-1.915840397863762	-0.08	-0.11	-0.03	-7.474260330200195	-0.31206167	-0.4117753068968161	single_orf	Interface
A	344	A	-2.12	NA	-0.554	-3.78870030955888	-7.678905	-4.33593995702793	-4.305846833837344	0.11	0.14	0.29	-1.6145544052124023	-3.2242212	0.6117979918347193	single_orf	Core
A	344	C	-1.43	NA	0.0644	-3.78870030955888	-3.098029	-4.33593995702793	-4.305846833837344	0.15	0.17	0.19	-0.9753766655921936	-1.6827106	0.818385446826247	single_orf	Core
A	344	D	-3.21	NA	-1.5075	-3.78870030955888	-7.678905	-4.33593995702793	-4.305846833837344	-0.66	-0.24	-0.11	-8.610260963439941	-3.7975278	-0.7219829002383299	single_orf	Core
A	344	E	-3.1	NA	-1.3354	-3.78870030955888	-7.678905	-4.33593995702793	-4.305846833837344	-0.55	-0.06	0.12	-7.874049186706543	-3.8475742	-0.1156269038566132	single_orf	Core
A	344	F	-2.34	NA	0.1002	-3.78870030955888	-7.678905	-4.33593995702793	-4.305846833837344	0.1	0	0.35	-2.2522120475769043	0.6600244	-0.6191808252519637	single_orf	Core
A	344	G	-3.57	NA	-1.5436	-3.78870030955888	-7.678905	-4.33593995702793	-4.305846833837344	-0.24	-0.51	-0.12	-5.23309850692749	-5.175171	-0.4472602615208487	single_orf	Core
A	344	H	-3.13	NA	-0.6219	-3.78870030955888	-7.678905	-4.33593995702793	-4.305846833837344	-0.46	-0.13	0.15	-7.768656253814697	-1.9377662	-0.5302641647158919	single_orf	Core
A	344	I	-0.77	NA	0.1311	-2.27534744469381	-1.914794	-2.6039984943327403	-2.58592572389434	0.34	0.56	0.41	0.06337493658065796	0.26110893	0.28131877847955267	single_orf	Core
A	344	K	-2.63	NA	-1.2173	-3.78870030955888	-7.678905	-4.33593995702793	-4.305846833837344	-0.68	-0.25	0	-8.207564353942871	-3.064608	-0.7490496424208827	single_orf	Core
A	344	L	-0.89	NA	0.4987	-2.27534744469381	-7.678905	-2.6039984943327403	-2.58592572389434	0.23	0.31	0.3	-0.09143254905939102	0.13137326	0.15163481910915846	single_orf	Core
A	344	M	-1.79	NA	0.4951	-2.27534744469381	-7.678905	-2.6039984943327403	-2.58592572389434	0.17	0.14	0.4	-0.9682753086090088	2.9625707	0.594560973232341	single_orf	Core
A	344	N	-2.98	NA	-1.0871	-3.78870030955888	-7.678905	-4.33593995702793	-4.305846833837344	-0.41	-0.06	0.02	-7.105217456817627	-3.4035976	-0.41365662013197163	single_orf	Core
A	344	P	-3.08	NA	-1.788	-3.78870030955888	-7.678905	-4.33593995702793	-4.305846833837344	-0.42	-0.41	-0.1	-5.807034015655518	-3.7422638	-0.6278885210389711	single_orf	Core
A	344	Q	-2.7	NA	-0.864	-3.78870030955888	-7.678905	-4.33593995702793	-4.305846833837344	-0.49	0.02	0.14	-7.049832820892334	-2.5971615	-0.16586537055141798	single_orf	Core
A	344	R	-2.67	NA	-1.1552	-3.78870030955888	-7.678905	-4.33593995702793	-4.305846833837344	-0.77	-0.24	-0.02	-8.928483963012695	-3.301914	-0.7255579353170243	single_orf	Core
A	344	S	-3.25	NA	-0.9996	-3.78870030955888	-7.678905	-4.33593995702793	-4.305846833837344	-0.13	0.01	0.19	-4.929562568664551	-3.572743	-0.22768406561831608	single_orf	Core
A	344	T	-2.3	NA	-0.8112	-3.78870030955888	-7.678905	-4.33593995702793	-4.305846833837344	0.02	0.28	0.26	-3.5142617225646973	-2.0348213	0.6709877685952372	single_orf	Core
A	344	W	-3.19	NA	-0.0216	-3.78870030955888	-7.678905	-4.33593995702793	-4.305846833837344	-0.18	-0.28	0.1	-6.861829280853272	-1.6458418	-0.6614657025787386	single_orf	Core
A	344	Y	-2.39	NA	0.0729	-3.78870030955888	-7.678905	-4.33593995702793	-4.305846833837344	-0.13	-0.13	0.21	-5.608409881591797	-0.4530534	-0.6811320119043324	single_orf	Core
A	345	C	-0.5	NA	-0.0556	-2.19695079580894	-4.283914	-2.6039984943327403	-2.4089806923927912	0.17	0.09	0.03	-2.833480834960937	0.054770947	0.8038399032929129	single_orf	Core
A	345	D	-1.26	NA	-2.0129	-3.65987814715015	-6.770202	-4.33797479797953	-4.013096610909133	-0.1	0.06	-0.13	-8.063612937927246	-2.999169	0.15332537500240517	single_orf	Core
A	345	E	-0.53	NA	-1.2801	-3.65987814715015	-6.770202	-4.33797479797953	-4.013096610909133	0.08	0.16	-0.12	-7.157655715942383	-2.7401354	-0.5024296893792662	single_orf	Core
A	345	F	-1.9	NA	-0.6792	-3.65987814715015	-6.770202	-4.33797479797953	-4.013096610909133	0.04	-0.27	-0.25	-7.125744819641113	-2.1614	0.055524358385306824	single_orf	Core
A	345	G	-1.86	NA	-1.2499	-3.65987814715015	-1.82133	-4.33797479797953	-4.013096610909133	0.06	0.25	0.17	-2.0829503536224365	-1.1206698	0.7866833730949206	single_orf	Core
A	345	H	-1.58	NA	-1.148	-3.65987814715015	-6.770202	-4.33797479797953	-4.013096610909133	0.08	-0.08	-0.23	-8.107279777526855	-3.1005864	0.13014966905005262	single_orf	Core
A	345	I	-0.61	NA	-0.0686	-3.65987814715015	-6.770202	-4.33797479797953	-4.013096610909133	0.16	-0.34	-0.42	-5.023947238922119	-2.061295	0.5358715109781641	single_orf	Core
A	345	K	-0.96	NA	-0.7106	-3.65987814715015	-6.770202	-4.33797479797953	-4.013096610909133	0.15	0.19	-0.2	-6.619556903839111	-2.1390162	-0.35369331153993655	single_orf	Core
A	345	L	-0.74	NA	-0.4144	-3.65987814715015	-6.770202	-4.33797479797953	-4.013096610909133	0.24	-0.28	-0.25	-5.069276332855225	-2.9159136	-0.05894895411999822	single_orf	Core
A	345	M	-0.29	NA	-0.0632	-3.65987814715015	-6.770202	-4.33797479797953	-4.013096610909133	0.17	0.04	-0.01	-4.696139812469482	-1.2078443	0.23858520926271773	single_orf	Core
A	345	N	-1.52	NA	-1.5883	-3.65987814715015	-6.770202	-4.33797479797953	-4.013096610909133	0.1	0.13	0	-5.961891174316406	-2.245812	0.21059878191585227	single_orf	Core
A	345	P	-1.37	NA	-2.7769	-3.65987814715015	-6.770202	-4.33797479797953	-4.013096610909133	-0.52	-0.46	-0.31	-10.43570327758789	-3.5108123	-0.40874651068198126	single_orf	Core
A	345	Q	-0.8	NA	-0.6252	-3.65987814715015	-6.770202	-4.33797479797953	-4.013096610909133	0.12	0.12	-0.04	-6.303036689758301	-1.9163451	0.12535339274969398	single_orf	Core
A	345	R	-1.41	NA	-0.6494	-3.65987814715015	-6.770202	-4.33797479797953	-4.013096610909133	0.05	0.14	-0.22	-6.447447299957275	-2.3329294	-0.06997661021844834	single_orf	Core
A	345	S	-0.73	NA	-0.2197	-1.93467639886399	-1.400506	-2.34849510979972	-2.1726123836089664	0.18	0.51	0.48	-1.4749209880828855	0.84799224	0.7780676921033949	single_orf	Core
A	345	T	-0.66	NA	-0.4733	-1.90208677696263	-2.502778	-2.26688607034233	-2.097115181592361	0.14	0.04	0.05	-3.724055528640747	-1.7785181	0.30400107781864405	single_orf	Core
A	345	V	-0.58	NA	-0.3146	-3.65987814715015	-6.770202	-4.33797479797953	-4.013096610909133	0.15	-0.25	-0.49	-3.794206380844116	-2.3658316	0.8035401742593252	single_orf	Core
A	345	W	-0.61	NA	-0.5885	-3.65987814715015	-6.770202	-4.33797479797953	-4.013096610909133	0.09	-0.22	-0.3	-8.51955795288086	-1.6273084	-0.045515102316846606	single_orf	Core
A	345	Y	-1.9	NA	-0.7315	-3.65987814715015	-6.770202	-4.33797479797953	-4.013096610909133	0.15	-0.23	-0.27	-7.312610626220703	-2.6927555	0.07743160535546853	single_orf	Core
A	346	A	-0.03	NA	-0.3565	-3.63273379481332	-3.616656	-5.12157591260866	-2.1893518503986806	0.07	0.12	-0.11	-6.399872303009033	-2.1229048	-0.13575675297379758	single_orf	Non-interface surface
A	346	C	-0.08	NA	0.1028	-3.63273379481332	-3.616656	-5.12157591260866	-2.1893518503986806	-0.07	0.13	-0.38	-8.918662071228027	-1.4747026	-0.23056338886695477	single_orf	Non-interface surface
A	346	D	-0.49	NA	-0.7363	-3.63273379481332	-3.616656	-5.12157591260866	-2.1893518503986806	0	0.32	-0.17	-6.948554039001465	-1.5077066	-0.45406400113039064	single_orf	Non-interface surface
A	346	E	0.01	NA	-0.4246	-3.63273379481332	-3.616656	-5.12157591260866	-2.1893518503986806	0.01	0.42	-0.11	-6.6750922203063965	-1.2889781	0.06377531278771388	single_orf	Non-interface surface
A	346	F	-0.02	NA	-0.1683	-3.63273379481332	-3.616656	-5.12157591260866	-2.1893518503986806	-0.05	-0.15	-0.25	-9.903570175170898	-1.1525153	-0.48583737984330133	single_orf	Non-interface surface
A	346	G	-0.43	NA	-0.498	-3.63273379481332	-3.616656	-5.12157591260866	-2.1893518503986806	0.18	0.23	-0.17	-5.9333977699279785	-0.87046325	0.40552067409430587	single_orf	Non-interface surface
A	346	H	-0.03	NA	-0.3153	-3.63273379481332	-3.616656	-5.12157591260866	-2.1893518503986806	0.07	0.23	-0.25	-6.852090835571289	-1.4786716	-0.2685073131887994	single_orf	Non-interface surface
A	346	I	0.16	NA	-0.4165	-3.63273379481332	-3.616656	-5.12157591260866	-2.1893518503986806	-0.16	0.04	-0.33	-9.437017440795898	-0.8332224	-0.3168533305939754	single_orf	Non-interface surface
A	346	L	0.05	NA	-0.2077	-3.63273379481332	-3.616656	-5.12157591260866	-2.1893518503986806	-0.11	0.08	-0.07	-8.486263275146484	-1.4542615	-0.38173341601286614	single_orf	Non-interface surface
A	346	M	0.09	NA	-0.1719	-3.63273379481332	-3.616656	-5.12157591260866	-2.1893518503986806	0.02	0.04	-0.16	-7.695828914642334	-0.7037544	-0.40024405414080944	single_orf	Non-interface surface
A	346	N	-0.3	NA	-0.4367	-3.63273379481332	-3.616656	-5.12157591260866	-2.1893518503986806	0.17	0.31	-0.18	-5.744850158691406	-1.1199182	-0.1335711773143495	single_orf	Non-interface surface
A	346	P	-1.19	NA	-2.6293	-3.63273379481332	-3.616656	-5.12157591260866	-2.1893518503986806	-0.67	-0.53	-0.44	-11.32948398590088	-3.6661637	-0.20292538738127286	single_orf	Non-interface surface
A	346	Q	-0.02	NA	-0.1063	-3.63273379481332	-3.616656	-5.12157591260866	-2.1893518503986806	0.09	0.34	-0.06	-5.375930309295654	-0.68865496	-0.26165338430498375	single_orf	Non-interface surface
A	346	R	-0.02	NA	-0.0959	-2.18065659035444	-3.616656	-3.07437838764196	-1.3142236152819755	0.15	0.45	0.14	-4.403580665588379	-0.18011689	0.0014136332458514482	single_orf	Non-interface surface
A	346	S	-0.05	NA	-0.5224	-3.63273379481332	-3.616656	-5.12157591260866	-2.1893518503986806	0.21	0.13	-0.24	-5.766634941101074	-1.5817192	-0.10589878695179415	single_orf	Non-interface surface
A	346	T	-0.04	NA	-0.5685	-3.63273379481332	-3.616656	-5.12157591260866	-2.1893518503986806	0.08	0.21	-0.37	-7.179939270019531	-0.92346406	-0.18331886924311772	single_orf	Non-interface surface
A	346	V	0.07	NA	-0.5112	-3.63273379481332	-3.616656	-5.12157591260866	-2.1893518503986806	-0.16	0.11	-0.28	-9.665552139282228	-0.49908292	-0.3314274930669183	single_orf	Non-interface surface
A	346	W	0.01	NA	-0.1547	-3.63273379481332	-3.616656	-5.12157591260866	-2.1893518503986806	-0.05	-0.22	-0.28	-9.781771659851074	-1.1743872	-0.5308774723082837	single_orf	Non-interface surface
A	346	Y	0	NA	-0.1929	-3.63273379481332	-3.616656	-5.12157591260866	-2.1893518503986806	0.08	-0.04	-0.34	-9.148399353027344	-1.7510586	-0.46700594793499467	single_orf	Non-interface surface
A	347	A	-1.83	NA	-1.6866	-4.47728166280249	-7.335035	-5.12157591260866	-4.440281115284331	-0.11	0.05	-0.02	-6.136026382446289	-4.6235604	-0.40454671831563244	single_orf	Interface
A	347	C	-1.6	NA	-0.783	-4.47728166280249	-7.335035	-5.12157591260866	-4.440281115284331	0.06	-0.04	-0.17	-7.168208599090576	-2.6776307	-0.049523184959023234	single_orf	Interface
A	347	D	-2.48	NA	-2.4102	-4.47728166280249	-7.335035	-5.12157591260866	-4.440281115284331	-0.44	-0.09	-0.04	-7.169052600860596	-4.601245	-0.4181538914902884	single_orf	Interface
A	347	E	-2.53	NA	-2.0812	-4.47728166280249	-7.335035	-5.12157591260866	-4.440281115284331	-0.2	-0.07	0.03	-5.446035861968994	-4.7146420000000004	-0.3465093665783848	single_orf	Interface
A	347	F	-0.44	NA	-0.1335	-2.6876215864766	-7.335035	-3.07437838764196	-2.665410906490252	0.08	0.37	0.13	-5.666898250579834	0.9876844	-0.24672237925756704	single_orf	Interface
A	347	G	-2.74	NA	-2.3174	-4.47728166280249	-7.335035	-5.12157591260866	-4.440281115284331	-0.29	-0.15	-0.14	-7.125432968139648	-6.0048685	-0.4441528648700431	single_orf	Interface
A	347	H	-1.31	NA	-1.0914	-2.6876215864766	-7.335035	-5.12157591260866	-4.440281115284331	0.03	0.12	0.06	-6.530170440673828	-2.3281498	-0.02308798747667753	single_orf	Interface
A	347	I	0.04	NA	-0.6004	-4.47728166280249	-7.335035	-5.12157591260866	-4.440281115284331	0.11	-0.15	0.1	-7.99824333190918	-1.253979	-0.3336363911842382	single_orf	Interface
A	347	K	-1.25	NA	-1.1782	-4.47728166280249	-7.335035	-5.12157591260866	-4.440281115284331	-0.09	-0.06	0.04	-8.608725547790527	-2.8443441	-0.2363884490945558	single_orf	Interface
A	347	L	-0.49	NA	-0.6325	-4.47728166280249	-7.335035	-5.12157591260866	-4.440281115284331	0.13	-0.02	0.13	-6.566491603851318	-3.1653552	-0.34666568648883717	single_orf	Interface
A	347	M	-1.02	NA	-0.9866	-4.47728166280249	-7.335035	-5.12157591260866	-4.440281115284331	0.07	-0.03	-0.04	-7.272274971008301	-2.6933062	-0.4028023859590723	single_orf	Interface
A	347	N	-1.55	NA	-1.6507	-4.47728166280249	-7.335035	-5.12157591260866	-4.440281115284331	-0.18	0.03	-0.05	-7.529314517974853	-4.04443	-0.33015744169496347	single_orf	Interface
A	347	P	-1.09	NA	-2.0399	-4.47728166280249	-7.335035	-5.12157591260866	-4.440281115284331	-0.58	-0.37	-0.13	-12.236187934875488	-4.789111	-0.4558571961374565	single_orf	Interface
A	347	Q	-1.18	NA	-1.6147	-4.47728166280249	-7.335035	-5.12157591260866	-4.440281115284331	0	0.01	0.05	-7.020744800567627	-3.733103	-0.36832508996995983	single_orf	Interface
A	347	R	-1.41	NA	-1.1501	-4.47728166280249	-7.335035	-5.12157591260866	-4.440281115284331	-0.17	-0.07	0.01	-9.7108612060546875	-3.5107877	-0.4001426416583702	single_orf	Interface
A	347	S	-2.53	NA	-1.6251	-4.47728166280249	-7.335035	-5.12157591260866	-4.440281115284331	-0.2	0.07	-0.02	-7.0053300857543945	-3.9938116	-0.3722225651172713	single_orf	Interface
A	347	T	-1.95	NA	-1.2186	-4.47728166280249	-7.335035	-5.12157591260866	-4.440281115284331	-0.2	-0.22	-0.06	-8.510034561157227	-2.3070016	-0.40071965707840557	single_orf	Interface
A	347	V	-0.33	NA	-0.7505	-4.47728166280249	-7.335035	-5.12157591260866	-4.440281115284331	0	-0.24	0.05	-8.285511016845703	-1.0525662	-0.3341312235400014	single_orf	Interface
A	347	W	-0.05	NA	-0.2375	-2.6876215864766	-7.335035	-3.07437838764196	-2.665410906490252	-0.03	0.07	0.04	-6.211544990539551	-1.402029	-0.41521768588761476	single_orf	Interface
A	348	A	-2.05	NA	-1.773	-4.58688338733231	-7.69218	-5.12157591260866	-5.018946729308085	0.03	0.25	0.11	-2.623014211654663	-5.9756030000000004	0.7182443970651202	single_orf	Core
A	348	C	-1.61	NA	-0.8883	-4.58688338733231	-7.69218	-5.12157591260866	-5.018946729308085	0.07	0.29	0.11	-3.408760070800781	-3.31269	0.5038013728227289	single_orf	Core
A	348	D	-3.32	NA	-2.3935	-4.58688338733231	-7.69218	-5.12157591260866	-5.018946729308085	-0.47	-0.08	-0.31	-7.525155544281006	-5.437892	-0.3550686277349478	single_orf	Core
A	348	E	-2.92	NA	-2.284	-4.58688338733231	-7.69218	-5.12157591260866	-5.018946729308085	-0.38	-0.02	-0.12	-5.861875534057617	-5.609642	-0.35876622222074683	single_orf	Core
A	348	F	-1.79	NA	-1.2745	-4.58688338733231	-7.69218	-5.12157591260866	-5.018946729308085	0.1	0.13	0.01	-1.5794779062271118	-4.0176177	0.07756500741440162	single_orf	Core
A	348	G	-3.58	NA	-2.3128	-4.58688338733231	-7.69218	-5.12157591260866	-5.018946729308085	-0.31	0.02	-0.14	-6.243948936462402	-6.9750624	-0.16074086921152095	single_orf	Core
A	348	H	-2.89	NA	-2.337	-4.58688338733231	-7.69218	-5.12157591260866	-5.018946729308085	-0.22	-0.03	-0.15	-6.480286598205566	-4.8904457	-0.3082103519536662	single_orf	Core
A	348	I	-0.92	NA	0.3877	-2.75341328397213	-3.171725	-3.07437838764196	-3.012772165560225	0.43	0.65	0.61	0.9431448578834534	1.3433759	0.9442870585966103	single_orf	Core
A	348	K	-2.58	NA	-2.3284	-4.58688338733231	-7.69218	-5.12157591260866	-5.018946729308085	-0.48	-0.17	-0.15	-8.092974662780762	-4.955382	-0.5859364583563301	single_orf	Core
A	348	L	-1.09	NA	-0.301	-2.75341328397213	-3.035469	-3.07437838764196	-3.012772165560225	0.34	0.43	0.23	0.12291354686021803	-3.7667933	0.05180534285752965	single_orf	Core
A	348	M	-1.3	NA	-0.8989	-2.75341328397213	-3.171725	-3.07437838764196	-3.012772165560225	0.19	0.29	0.24	-1.506358027458191	-3.5418253	-0.23958838338648072	single_orf	Core
A	348	N	-2.75	NA	-2.2755	-4.58688338733231	-7.69218	-5.12157591260866	-5.018946729308085	-0.24	0.07	-0.18	-6.7736496925354	-5.3714795	-0.19507569304571779	single_orf	Core
A	348	P	-2.94	NA	-2.5382	-4.58688338733231	-7.69218	-5.12157591260866	-5.018946729308085	-0.61	-0.35	-0.33	-10.117959022521973	-5.1766224	-0.45342720388206176	single_orf	Core
A	348	Q	-2.41	NA	-2.2193	-4.58688338733231	-7.69218	-5.12157591260866	-5.018946729308085	-0.26	0.04	-0.05	-5.861708641052246	-4.9604616	-0.2527929017640096	single_orf	Core
A	348	R	-2.68	NA	-2.4307	-4.58688338733231	-7.69218	-5.12157591260866	-5.018946729308085	-0.48	-0.19	-0.11	-8.209903717041016	-5.0400467	-0.5704290081755617	single_orf	Core
A	348	S	-3.15	NA	-2.2531	-4.58688338733231	-7.69218	-5.12157591260866	-5.018946729308085	-0.18	0.07	-0.06	-5.36698055267334	-5.6724877	-0.006576694519048024	single_orf	Core
A	348	T	-2.66	NA	-1.6383	-4.58688338733231	-7.69218	-5.12157591260866	-5.018946729308085	-0.04	0.25	0.05	-4.249129295349121	-4.6384425	0.35647936462195606	single_orf	Core
A	348	W	-2.79	NA	-1.8052	-4.58688338733231	-7.69218	-5.12157591260866	-5.018946729308085	-0.07	-0.21	-0.2	-5.711639881134033	-3.4186082	-0.6037457136477439	single_orf	Core
A	348	Y	-1.92	NA	-1.812	-4.58688338733231	-7.69218	-5.12157591260866	-5.018946729308085	-0.04	-0.05	-0.07	-3.37946891784668	-4.232799	-0.3118525869389363	single_orf	Core
A	349	A	-0.4	NA	0.1717	-2.26623287258131	-1.740333	-3.0514893826716203	-2.282394487435328	0.24	0.49	0.41	1.1050206422805786	-1.5622219	0.9755666166655271	single_orf	Non-interface surface
A	349	C	-0.02	NA	0.5793	-2.5268487616148	-1.740333	-3.3886018066620296	-2.5345413710296048	0.11	0.48	0.3	-0.13974237442016602	-0.76580036	0.8636173200978668	single_orf	Non-interface surface
A	349	D	-0.16	NA	0.0829	-1.94177738963466	-5.190595	-2.6039984943327403	-1.9476888376231072	0.21	0.56	0.4	-1.5624490976333618	0.16734126	0.6929884597302469	single_orf	Non-interface surface
A	349	E	0.01	NA	0.4466	-1.94177738963466	-5.190595	-2.6039984943327403	-1.9476888376231072	0.23	0.59	0.38	-1.6823208332061768	0.42351708	0.7045652929080495	single_orf	Non-interface surface
A	349	F	0.06	NA	0.0115	-3.21101056442126	-5.190595	-4.30608921479545	-3.2207860011130496	0	0.39	0.32	-1.2810810804367063	-0.87427175	-0.05440154961510741	single_orf	Non-interface surface
A	349	G	-0.88	NA	-0.7811	-3.21101056442126	-5.190595	-4.30608921479545	-3.2207860011130496	0.15	0.38	0.3	-0.04628920927643776	-2.9747288	0.8446854727783408	single_orf	Non-interface surface
A	349	H	-0.52	NA	-0.0487	-3.21101056442126	-5.190595	-2.6039984943327403	-1.9476888376231072	0.18	0.58	0.32	-1.2233879566192627	-1.0946137	0.9440431318355964	single_orf	Non-interface surface
A	349	I	0.05	NA	0.266	-3.21101056442126	-5.190595	-4.30608921479545	-3.2207860011130496	0.11	0.63	0.5	0.10436980426311492	1.4367211	-0.00947407366961661	single_orf	Non-interface surface
A	349	K	-0.75	NA	0.0839	-3.21101056442126	-5.190595	-4.30608921479545	-3.2207860011130496	0.24	0.71	0.33	-0.9562903046607972	0.5294695	0.5341095981780728	single_orf	Non-interface surface
A	349	L	0.04	NA	0.3411	-3.21101056442126	-5.190595	-4.30608921479545	-3.2207860011130496	0.15	0.5	0.34	-0.3288032412528992	-0.2410047	-0.23100155478830053	single_orf	Non-interface surface
A	349	M	0.02	NA	0.3633	-3.21101056442126	-5.190595	-4.30608921479545	-3.2207860011130496	0.15	0.49	0.36	-0.36528435349464417	0.048740268	0.04171474018891478	single_orf	Non-interface surface
A	349	P	0	NA	-2.8878	-3.21101056442126	-5.190595	-4.30608921479545	-3.2207860011130496	-0.54	-0.06	-0.24	-6.211641788482666	-2.6508913	-0.388056366200484	single_orf	Non-interface surface
A	349	Q	-0.14	NA	0.2406	-1.94177738963466	-5.190595	-2.6039984943327403	-1.9476888376231072	0.25	0.6	0.36	-0.8537914752960205	0.18051851	0.9430158996459522	single_orf	Non-interface surface
A	349	R	-0.03	NA	0.2173	-3.21101056442126	-5.190595	-4.30608921479545	-3.2207860011130496	0.19	0.7	0.34	-0.6717767715454102	0.5738207	0.22673633004451924	single_orf	Non-interface surface
A	349	S	-0.19	NA	0.0568	-2.2950372459271	-0.84913400000000006	-3.13309842212901	-2.3434348511476086	0.25	0.55	0.43	2.159334897994995	-1.0554914	0.8737741547083161	single_orf	Non-interface surface
A	349	T	-0.03	NA	0.0874	-2.5268487616148	-0.84913400000000006	-3.3886018066620296	-2.5345413710296048	0.19	0.66	0.59	2.7580766677856445	0.45399377	-0.13217327140918056	single_orf	Non-interface surface
A	349	V	-0.07	NA	0.1962	-3.21101056442126	-5.190595	-4.30608921479545	-3.2207860011130496	0.13	0.65	0.49	0.7971895933151245	1.1897843	0.16021034116562538	single_orf	Non-interface surface
A	349	W	-0.1	NA	0.1978	-3.21101056442126	-5.190595	-4.30608921479545	-3.2207860011130496	0.01	0.41	0.19	-2.338951587677002	-0.29567468	0.14854781237204948	single_orf	Non-interface surface
A	349	Y	0.17	NA	0.1244	-3.21101056442126	-5.190595	-4.30608921479545	-3.2207860011130496	0.1	0.48	0.27	-1.0903935432434082	-0.6002375	0.8762212321131804	single_orf	Non-interface surface
A	350	A	-0.62	NA	0.0042	-4.16793847768093	-6.769653	-5.12157591260866	-4.098026134234884	0.33	0.59	0.05	-4.1485772132873535	-1.7647611	0.9347816566901179	single_orf	Interface
A	350	C	-0.54	NA	0.4809	-4.16793847768093	-6.769653	-5.12157591260866	-4.098026134234884	0.21	0.34	-0.44	-7.051647186279297	-1.6489097	0.7654519988486386	single_orf	Interface
A	350	D	-2.03	NA	-0.2909	-4.16793847768093	-6.769653	-5.12157591260866	-4.098026134234884	0.2	0.58	-0.07	-5.173422336578369	-1.5218163	0.8442161924760547	single_orf	Interface
A	350	E	-1.04	NA	0.0885	-4.16793847768093	-6.769653	-5.12157591260866	-4.098026134234884	0.21	0.55	0	-4.878872871398926	-1.0002112	0.8145260008757083	single_orf	Interface
A	350	F	0.15	NA	0.4694	-4.16793847768093	-6.769653	-5.12157591260866	-4.098026134234884	0.25	0.34	-0.19	-6.560084819793701	-0.6865195	0.73835927406036	single_orf	Interface
A	350	G	-1.7	NA	-0.6754	-4.16793847768093	-6.769653	-5.12157591260866	-4.098026134234884	0.15	0.32	-0.23	-5.73452615737915	-3.8056278	0.8016971124027371	single_orf	Interface
A	350	H	-0.53	NA	-0.0168	-4.16793847768093	-6.769653	-5.12157591260866	-4.098026134234884	0.26	0.53	-0.16	-4.955749988555908	-1.3009834	0.9043593249339953	single_orf	Interface
A	350	I	0.05	NA	0.0159	-4.16793847768093	-6.769653	-5.12157591260866	-4.098026134234884	0.37	0.46	-0.23	-5.293242454528809	-0.6876545	0.6001776682089315	single_orf	Interface
A	350	L	0.02	NA	0.2495	-4.16793847768093	-6.769653	-5.12157591260866	-4.098026134234884	0.33	0.41	-0.08	-5.127943515777588	-0.20828801	0.7088773747099104	single_orf	Interface
A	350	M	-0.17	NA	0.2246	-4.16793847768093	-6.769653	-5.12157591260866	-4.098026134234884	0.38	0.39	-0.17	-5.794812679290772	-0.10089421	0.8451140157344902	single_orf	Interface
A	350	N	-1.54	NA	-0.2043	-4.16793847768093	-6.769653	-5.12157591260866	-4.098026134234884	0.28	0.6	-0.17	-4.605771541595459	-1.1203463	0.8898792077241942	single_orf	Interface
A	350	P	-2.51	NA	-2.1936	-4.16793847768093	-6.769653	-5.12157591260866	-4.098026134234884	-0.12	-0.09	-0.4	-9.460208892822266	-3.4947217	-0.4700961784293889	single_orf	Interface
A	350	Q	-0.98	NA	0.0172	-4.16793847768093	-6.769653	-5.12157591260866	-4.098026134234884	0.3	0.54	-0.04	-4.640710830688477	-0.53423357	0.8367427068810909	single_orf	Interface
A	350	R	-0.47	NA	0.0848	-2.50192913186302	-6.769653	-3.07437838764196	-2.4599621667359903	0.33	0.59	0.12	-3.2088069915771484	-0.13157542	0.33522450465571935	single_orf	Interface
A	350	S	-0.72	NA	-0.3218	-4.16793847768093	-6.769653	-5.12157591260866	-4.098026134234884	0.31	0.62	-0.07	-4.451976776123047	-1.7702261	0.8910226721247944	single_orf	Interface
A	350	T	-1.33	NA	-0.2634	-4.16793847768093	-6.769653	-5.12157591260866	-4.098026134234884	0.3	0.49	-0.1	-4.953598976135254	-0.80471414	0.7142903608224438	single_orf	Interface
A	350	V	-0.02	NA	-0.1295	-4.16793847768093	-6.769653	-5.12157591260866	-4.098026134234884	0.31	0.37	-0.28	-5.572088241577148	-1.51598	0.6878896798490635	single_orf	Interface
A	350	W	-0.08	NA	0.5067	-4.16793847768093	-6.769653	-5.12157591260866	-4.098026134234884	0.28	0.22	-0.29	-6.911684036254883	-0.5486404	0.81939373952244	single_orf	Interface
A	350	Y	-0.14	NA	0.4827	-4.16793847768093	-6.769653	-5.12157591260866	-4.098026134234884	0.3	0.42	-0.3	-6.2196364402771	0.28223857	0.8424905456237552	single_orf	Interface
A	351	A	-0.17	NA	-0.5598	-3.73313023662846	-6.342633	-4.37878942231797	-3.9057567291866495	0.65	0.8	0.16	2.29402232170105	-1.8450948	0.25253437364400044	single_orf	Interface
A	351	C	-0.47	NA	0.2921	-3.73313023662846	-6.342633	-4.37878942231797	-3.9057567291866495	0.58	0.82	0.04	1.1734024286270142	-0.4377154	0.21668184657842607	single_orf	Interface
A	351	D	-2.15	NA	-1.7135	-2.95798631777386	-3.945402	-3.46958139111893	-3.0947687954014373	0.2	0.57	-0.15	-1.6848313808441162	-2.5198636	-0.23874845110895795	single_orf	Interface
A	351	E	-0.92	NA	-1.2904	-2.95798631777386	-2.228064	-3.46958139111893	-3.0947687954014373	0.23	0.67	0.06	-1.474700093269348	-2.5266495	0.17828888541300794	single_orf	Interface
A	351	F	-0.07	NA	0.5134	-3.73313023662846	-6.342633	-4.37878942231797	-3.9057567291866495	0.56	0.87	0.08	0.7056611180305481	1.5641594	0.0245994686227246	single_orf	Interface
A	351	G	-1.63	NA	-1.2379	-3.73313023662846	-2.228064	-4.37878942231797	-3.9057567291866495	0.29	0.62	-0.14	-0.24246780574321747	-4.103275	0.32074070375507724	single_orf	Interface
A	351	H	-1.81	NA	-0.0034	-3.73313023662846	-6.342633	-3.46958139111893	-3.0947687954014373	0.41	0.99	0.09	0.251560926437378	2.1734464	0.9059475971646497	single_orf	Interface
A	351	I	1.08	NA	-0.0821	-3.73313023662846	-6.342633	-4.37878942231797	-3.9057567291866495	0.69	0.56	-0.17	2.8138246536254883	-0.8150377	0.6819557889387301	single_orf	Interface
A	351	L	0.56	NA	0.5801	-3.73313023662846	-6.342633	-4.37878942231797	-3.9057567291866495	0.56	0.88	0.28	2.4529032707214355	1.9239392	0.717943828258843	single_orf	Interface
A	351	M	0.88	NA	0.4499	-3.73313023662846	-6.342633	-4.37878942231797	-3.9057567291866495	0.63	0.88	0.15	1.7733349800109863	0.8129357	0.47958986770516476	single_orf	Interface
A	351	N	-1.28	NA	-0.7845	-2.95798631777386	-1.571025	-3.46958139111893	-3.0947687954014373	0.49	0.74	0.21	0.6756904125213623	-1.0248151	0.8510161164192592	single_orf	Interface
A	351	P	-2.12	NA	-1.6042	-3.73313023662846	-6.342633	-4.37878942231797	-3.9057567291866495	0.12	0.16	-0.33	-2.425799369812012	-2.592051	-0.34961105186523095	single_orf	Interface
A	351	Q	-0.49	NA	-0.103	-2.65499352594788	-2.228064	-3.12677745867154	-2.7889973511013664	0.61	0.76	0.23	0.9632973670959472	-0.20680243	0.846333411127775	single_orf	Interface
A	351	R	-0.09	NA	-0.105	-2.25751605004549	-6.342633	-2.64796210527602	-2.361907553398225	0.41	0.63	0.32	0.04830226302146912	-0.08793333	0.8003657881512348	single_orf	Interface
A	351	S	-0.92	NA	-0.8094	-3.73313023662846	-2.228064	-4.37878942231797	-3.9057567291866495	0.53	0.74	0.11	1.8968186378479004	-2.0375032	0.7420368783478842	single_orf	Interface
A	351	T	-0.99	NA	-0.9539	-3.73313023662846	-6.342633	-4.37878942231797	-3.9057567291866495	0.53	0.67	0.21	2.031778573989868	-1.6078885	0.70612376892989	single_orf	Interface
A	351	V	0.53	NA	-0.4217	-3.73313023662846	-6.342633	-4.37878942231797	-3.9057567291866495	0.65	0.56	-0.03	3.2003722190856934	-1.073354	0.8105951219326826	single_orf	Interface
A	351	W	-0.96	NA	0.6991	-3.73313023662846	-6.342633	-4.37878942231797	-3.9057567291866495	0.58	1	-0.08	-0.2145247757434845	2.0077846	0.7100097599887766	single_orf	Interface
A	351	Y	0.28	NA	0.5814	-3.73313023662846	-6.342633	-4.37878942231797	-3.9057567291866495	0.47	0.83	-0.03	0.5913111567497253	0.6405863	0.8098696527826937	single_orf	Interface
A	352	A	0.18	NA	-0.0129	-2.24860035272133	-6.402175	-2.6039984943327403	-2.4125552768591847	0.43	0.41	0.36	0.7908486723899841	0.4877193	1.0024326660721146	single_orf	Non-interface surface
A	352	C	1.04	NA	0.3719	-2.24860035272133	-6.402175	-2.6039984943327403	-2.4125552768591847	0.61	0.35	0.07	-0.38617390394210815	0.75116146	0.9326881835741757	single_orf	Non-interface surface
A	352	D	0.51	NA	-1.0737	-3.74239576056568	-6.402175	-4.3338928208902505	-4.015269600630141	0.21	0.3	0.05	-1.8062474727630613	-1.3557122	0.6432242126312843	single_orf	Non-interface surface
A	352	E	0.88	NA	-1.0724	-3.74239576056568	-6.402175	-4.3338928208902505	-4.015269600630141	0.13	0.17	0	-2.265117883682251	-1.3232083	0.7921711187093569	single_orf	Non-interface surface
A	352	F	1.08	NA	0.7239	-3.74239576056568	-6.402175	-4.3338928208902505	-4.015269600630141	0.66	0.47	0.31	2.6693270206451416	3.1501098	0.6770706914039202	single_orf	Non-interface surface
A	352	G	-0.81	NA	-0.8984	-3.74239576056568	-6.402175	-4.3338928208902505	-4.015269600630141	0.24	0.39	0.3	-1.194216251373291	-2.3579993	0.998354263492735	single_orf	Non-interface surface
A	352	H	-0.53	NA	-0.368	-3.74239576056568	-6.402175	-4.3338928208902505	-4.015269600630141	0.43	0.5	0.09	-0.12973277270793915	-0.32952738	0.9316084269435726	single_orf	Non-interface surface
A	352	I	1.52	NA	-0.4547	-3.74239576056568	-1.375737	-4.3338928208902505	-4.015269600630141	0.49	-0.01	-0.16	1.0700538158416748	-0.7143593	0.7662759747545503	single_orf	Non-interface surface
A	352	K	0.34	NA	-1.2337	-3.74239576056568	-6.402175	-4.3338928208902505	-4.015269600630141	0.14	0.03	-0.25	-3.1273088455200195	-1.8196723	0.68232477695371	single_orf	Non-interface surface
A	352	L	0.96	NA	-0.5986	-3.74239576056568	-2.128419	-4.3338928208902505	-4.015269600630141	0.57	0.03	-0.16	0.7070473432540894	-1.393529	0.9728347352252155	single_orf	Non-interface surface
A	352	M	0.96	NA	-0.1574	-3.74239576056568	-6.402175	-4.3338928208902505	-4.015269600630141	0.5	0.33	0.26	0.25965946912765503	-0.103105545	1.062943817298373	single_orf	Non-interface surface
A	352	N	0.13	NA	-0.5764	-3.74239576056568	-6.402175	-4.3338928208902505	-4.015269600630141	0.36	0.59	0.08	-1.020680546760559	-0.3621658	0.9723679693465979	single_orf	Non-interface surface
A	352	P	-0.59	NA	-3.0221	-3.74239576056568	-6.402175	-4.3338928208902505	-4.015269600630141	-0.17	-0.28	-0.35	-6.447169780731201	-2.565121	0.0917587797984731	single_orf	Non-interface surface
A	352	Q	0.27	NA	-0.9271	-3.74239576056568	-6.402175	-4.3338928208902505	-4.015269600630141	0.19	0.22	0.05	-1.7623958587646484	-1.4015274	0.8793745349804287	single_orf	Non-interface surface
A	352	R	0.98	NA	-0.837	-3.74239576056568	-6.402175	-4.3338928208902505	-4.015269600630141	0.2	0.12	-0.17	-3.03339958190918	-1.7576368	0.6214563680095523	single_orf	Non-interface surface
A	352	T	0.37	NA	-0.2693	-2.24860035272133	-1.44596	-2.6039984943327403	-2.4125552768591847	0.41	0.42	0.23	-0.04198479652404785	1.6172891	0.9924086475715216	single_orf	Non-interface surface
A	352	V	1.06	NA	-0.2929	-3.74239576056568	-2.128419	-4.3338928208902505	-4.015269600630141	0.46	-0.06	-0.2	0.8607984781265259	-0.6396073	0.9232736686714257	single_orf	Non-interface surface
A	352	W	0.77	NA	0.6149	-3.74239576056568	-6.402175	-4.3338928208902505	-4.015269600630141	0.45	0.26	0.12	-0.8341835737228394	1.2033712	0.7154783333855105	single_orf	Non-interface surface
A	352	Y	0.15	NA	0.5159	-3.74239576056568	-2.128419	-4.3338928208902505	-4.015269600630141	0.59	0.54	0.15	1.8641397953033447	2.7958717	0.680635737287523	single_orf	Non-interface surface
A	353	A	0.21	NA	-0.7554	-3.45399079546328	-5.271932	-4.740018507119308	-3.338211790580796	0.47	0.47	0.13	-2.0889124870300293	-1.0762222	0.7112053695240788	single_orf	Non-interface surface
A	353	C	0.53	NA	-0.5426	-3.45399079546328	-5.271932	-4.740018507119308	-3.338211790580796	0.3	0.29	0.04	-5.514004707336426	-1.3756464	0.7967761362772598	single_orf	Non-interface surface
A	353	E	0.24	NA	-0.3607	-1.82584069884394	-1.18412	-2.56615374748482	-1.8072428796281284	0.38	0.66	0.4	-0.25217577815055847	0.55594575	1.0024199277155852	single_orf	Non-interface surface
A	353	F	0.22	NA	-1.1732	-3.45399079546328	-5.271932	-4.740018507119308	-3.338211790580796	0.24	0.35	0	-6.075760364532471	-2.0094	0.5954791856790241	single_orf	Non-interface surface
A	353	G	-0.83	NA	-1.3169	-3.45399079546328	-5.271932	-4.740018507119308	-3.338211790580796	0.35	0.13	0.06	-3.078659772872925	-1.8367537	0.7223926262776579	single_orf	Non-interface surface
A	353	H	-0.21	NA	-1.1542	-3.45399079546328	-5.271932	-2.84533719776263	-2.003860990728882	0.34	0.43	0.1	-4.632185935974121	-2.6514983	0.5529649997651953	single_orf	Non-interface surface
A	353	I	0	NA	-1.1211	-3.45399079546328	-5.271932	-4.740018507119308	-3.338211790580796	0.3	0.28	0.08	-5.090255737304688	-1.4898928	0.5284389980190326	single_orf	Non-interface surface
A	353	K	0.05	NA	-1.2793	-3.45399079546328	-5.271932	-4.740018507119308	-3.338211790580796	0.44	0.52	0.14	-3.749915361404419	-1.3568927	0.36138532851525984	single_orf	Non-interface surface
A	353	L	0.43	NA	-0.8393	-3.45399079546328	-5.271932	-4.740018507119308	-3.338211790580796	0.32	0.47	0.23	-4.393850803375244	-1.1514916	0.5596644701833388	single_orf	Non-interface surface
A	353	M	0.36	NA	-0.7748	-3.45399079546328	-5.271932	-4.740018507119308	-3.338211790580796	0.38	0.49	0.17	-4.631170272827148	-0.9831637	0.8013515788072585	single_orf	Non-interface surface
A	353	N	-0.01	NA	-0.685	-2.07336078462573	-2.023251	-2.84533719776263	-2.003860990728882	0.45	0.53	0.26	-2.0656578540802	-1.1810352	0.7803826061265537	single_orf	Non-interface surface
A	353	P	-1.59	NA	-2.9914	-3.45399079546328	-5.271932	-4.740018507119308	-3.338211790580796	-0.09	-0.33	-0.48	-8.060883522033691	-3.3804467	-0.28328794294896603	single_orf	Non-interface surface
A	353	Q	-0.03	NA	-0.7674	-2.07336078462573	-5.271932	-2.84533719776263	-2.003860990728882	0.44	0.64	0.25	-2.5990757942199707	-0.82156575	0.8384406113783351	single_orf	Non-interface surface
A	353	R	0.04	NA	-1.1697	-3.45399079546328	-5.271932	-4.740018507119308	-3.338211790580796	0.43	0.49	0.11	-4.147754192352295	-1.5580513	0.28833785746413476	single_orf	Non-interface surface
A	353	S	0.26	NA	-0.7299	-3.45399079546328	-5.271932	-4.740018507119308	-3.338211790580796	0.49	0.46	0.19	-2.4780852794647217	-1.3624957	0.8930571451655123	single_orf	Non-interface surface
A	353	T	0.13	NA	-1.0481	-3.45399079546328	-5.271932	-4.740018507119308	-3.338211790580796	0.45	0.43	0.14	-3.5060954093933105	-1.5948212	0.6891589283871266	single_orf	Non-interface surface
A	353	V	0.37	NA	-1.2615	-3.45399079546328	-5.271932	-4.740018507119308	-3.338211790580796	0.33	0.34	0.13	-4.369050979614258	-1.6582878	0.5141211248719267	single_orf	Non-interface surface
A	353	W	0.18	NA	-1.0242	-3.45399079546328	-5.271932	-4.740018507119308	-3.338211790580796	0.23	0.26	-0.07	-6.712590217590332	-1.5857794	0.604387217484922	single_orf	Non-interface surface
A	353	Y	0.35	NA	-1.2987	-3.45399079546328	-5.271932	-4.740018507119308	-3.338211790580796	0.31	0.35	-0.05	-5.185204029083252	-2.1422482	0.6458132861977198	single_orf	Non-interface surface
A	354	A	-3.07	NA	-1.5106	-3.6950007571586	-5.822928	-3.69906790163539	-3.48477399515171	0.27	0.47	0.21	-0.4257059991359711	-3.0968235	1.0003581247306077	single_orf	Core
A	354	C	-2.71	NA	-0.9303	-3.6950007571586	-5.822928	-3.69906790163539	-3.48477399515171	0.17	0.43	0.12	-2.6917357444763184	-2.557095	0.9930005374409842	single_orf	Core
A	354	D	-3.94	NA	-2.1501	-2.92777401029285	-5.822928	-2.93099665642416	-2.761198550496434	0.13	0.48	0.01	1.3395004272460938	-4.0385923	0.7777474392935985	single_orf	Core
A	354	E	-3.36	NA	-1.4412	-2.92777401029285	-5.822928	-2.93099665642416	-2.761198550496434	0.16	0.6	0.15	1.3755388259887695	-2.9870281	0.6396863760747857	single_orf	Core
A	354	F	-1.9	NA	-0.5689	-3.6950007571586	-5.822928	-3.69906790163539	-3.48477399515171	0.36	0.46	0.25	0.11254309117794035	-1.7859008	0.9756354353131532	single_orf	Core
A	354	G	-4.08	NA	-2.2538	-3.6950007571586	-5.822928	-3.69906790163539	-3.48477399515171	0.09	0.36	0.08	-2.3128106594085693	-5.685759	0.39391440297253816	single_orf	Core
A	354	H	-3.95	NA	-1.6883	-3.6950007571586	-5.822928	-2.93099665642416	-2.761198550496434	0.19	0.52	0.04	-1.6801148653030396	-3.7334347	0.8861309148304816	single_orf	Core
A	354	I	-2.05	NA	-0.3776	-0.967251669204663	-0.920098	-0.9100066456760258	-0.8572882625012239	0.34	0.59	0.29	-0.30695202946662903	0.010352731	0.9135984714433264	single_orf	Core
A	354	K	-3.56	NA	-2.1949	-3.6950007571586	-0.78333	-3.69906790163539	-3.48477399515171	0.19	0.41	0.17	-1.4822102785110474	-3.5499015	0.07625612160622675	single_orf	Core
A	354	L	-1.05	NA	0.125	-2.23445821213817	-1.47727	-2.23691771484829	-2.107328897247657	0.34	0.74	0.44	0.6459742784500122	0.92582643	0.8910705324365643	single_orf	Core
A	354	N	-3.43	NA	-2.1265	-2.92777401029285	-5.822928	-2.93099665642416	-2.761198550496434	0.21	0.52	0.05	-0.7673518061637878	-4.1765213	0.5816487897447434	single_orf	Core
A	354	P	-4.11	NA	-2.4133	-3.6950007571586	-5.822928	-3.69906790163539	-3.48477399515171	-0.13	-0.22	-0.51	-8.838934898376465	-4.6193705	-0.46126105088672736	single_orf	Core
A	354	Q	-2.86	NA	-1.6349	-2.62787592899212	-0.354791	-2.64140633801162	-2.4883847396427416	0.25	0.6	0.22	-0.05792464688420296	-2.7163482	1.014903678208047	single_orf	Core
A	354	R	-3.25	NA	-1.9705	-3.6950007571586	-5.822928	-3.69906790163539	-3.48477399515171	0.27	0.62	0.17	-1.0961451530456543	-3.0910854	-0.10438332481952786	single_orf	Core
A	354	S	-3.85	NA	-1.9612	-3.6950007571586	-5.822928	-3.69906790163539	-3.48477399515171	0.21	0.42	0.08	-1.2293410301208496	-4.19044	0.7908193656205021	single_orf	Core
A	354	T	-3.01	NA	-1.6575	-3.6950007571586	-5.822928	-3.69906790163539	-3.48477399515171	0.26	0.46	0.09	-0.568924069404602	-2.939691	0.8525821396941492	single_orf	Core
A	354	V	-2.17	NA	-1.0644	-0.0309258214774589	-2.787311	-0.0306574261623501	-0.028881384254019503	0.29	0.5	0.18	-0.8545668125152588	-1.4843649	0.9215801860162164	single_orf	Core
A	354	W	-0.07	NA	-0.5805	-3.6950007571586	-5.822928	-3.69906790163539	-3.48477399515171	0.27	0.4	0.09	-1.6818158626556396	-0.2766683	0.5848639692173122	single_orf	Core
A	354	Y	-2.32	NA	-0.6484	-3.6950007571586	-1.47727	-3.69906790163539	-3.48477399515171	0.29	0.45	0.18	-0.887401282787323	-1.5687494	0.9008894818515094	single_orf	Core
A	355	A	0.59	NA	-0.2594	-3.33830509893336	-6.135455	-4.38104857795414	-3.681491189285704	0.39	0.38	0.33	0.22659608721733093	-0.98686904	0.46000002265000295	single_orf	Non-interface surface
A	355	C	1.11	NA	-0.0418	-3.33830509893336	-6.135455	-4.38104857795414	-3.681491189285704	0.31	0.46	0.19	-2.6516385078430176	-1.1412088	0.6992430426109093	single_orf	Non-interface surface
A	355	E	0.54	NA	0.2073	-2.01771453580942	-6.135455	-2.64796210527602	-2.2251406225421078	0.44	0.57	0.42	2.3226568698883057	0.24116811	0.7779656501062874	single_orf	Non-interface surface
A	355	F	1.26	NA	-0.4826	-3.33830509893336	-6.135455	-4.38104857795414	-3.681491189285704	0.5	0.24	0.43	-1.3653844594955444	-1.4994314	-0.1268441772756371	single_orf	Non-interface surface
A	355	G	0.09	NA	-1.2531	-3.33830509893336	-6.135455	-4.38104857795414	-3.681491189285704	0.13	0.32	0.09	-2.7234253883361816	-3.5337443	0.19420563950094671	single_orf	Non-interface surface
A	355	H	0.83	NA	-0.5815	-3.33830509893336	-6.135455	-2.64796210527602	-2.2251406225421078	0.3	0.42	0.29	-1.1616915464401243	-0.31592232	0.29590950744638966	single_orf	Non-interface surface
A	355	I	1.36	NA	0.0719	-3.33830509893336	-6.135455	-4.38104857795414	-3.681491189285704	0.51	0.29	0.39	0.07545293867588043	-0.28692782	0.6081483094494834	single_orf	Non-interface surface
A	355	K	0.37	NA	-0.5852	-2.64549976876276	-1.640148	-3.47184054675509	-2.9174637432238755	0.21	0.42	0.29	-0.5232841372489929	0.097714156	-0.09325882263633928	single_orf	Non-interface surface
A	355	L	0.94	NA	0.1355	-3.33830509893336	-6.135455	-4.38104857795414	-3.681491189285704	0.52	0.59	0.38	0.6181444525718689	0.82848394	0.7628250910070375	single_orf	Non-interface surface
A	355	M	0.8	NA	-0.0616	-3.33830509893336	-6.135455	-4.38104857795414	-3.681491189285704	0.44	0.54	0.33	0.23653283715248108	0.32187986	0.7355784527701974	single_orf	Non-interface surface
A	355	N	0.16	NA	-0.6332	-2.01771453580942	-6.135455	-2.64796210527602	-2.2251406225421078	0.27	0.51	0.3	-1.6263761520385742	-1.7217609	0.26831892320244655	single_orf	Non-interface surface
A	355	P	-0.07	NA	-2.7065	-3.33830509893336	-2.259141	-4.38104857795414	-3.681491189285704	-0.13	-0.02	-0.16	-7.582208633422852	-3.1330516	-0.3887154337342006	single_orf	Non-interface surface
A	355	Q	0.19	NA	-0.1897	-2.01771453580942	-6.135455	-2.64796210527602	-2.2251406225421078	0.3	0.56	0.32	0.8699443936347961	-0.13665909	0.6756903991143212	single_orf	Non-interface surface
A	355	R	0.61	NA	-0.5142	-2.37469196639943	-2.259141	-3.1290366143077004	-2.629398081658694	0.24	0.37	0.28	-0.5462707281112671	-0.551255	-0.2992168044100898	single_orf	Non-interface surface
A	355	S	0.52	NA	-0.5673	-3.33830509893336	-6.135455	-4.38104857795414	-3.681491189285704	0.28	0.41	0.28	-1.3405673503875732	-1.456764	0.43930822692184746	single_orf	Non-interface surface
A	355	T	0.45	NA	-0.5925	-3.33830509893336	-2.259141	-4.38104857795414	-3.681491189285704	0.33	0.19	0.2	-0.9374706745147704	-0.9382089	0.5406845935245348	single_orf	Non-interface surface
A	355	V	0.95	NA	-0.2587	-3.33830509893336	-6.135455	-4.38104857795414	-3.681491189285704	0.47	0.25	0.38	-0.017439939081668854	-0.8057163	0.6387219601195744	single_orf	Non-interface surface
A	355	W	1.07	NA	-0.3276	-3.33830509893336	-6.135455	-4.38104857795414	-3.681491189285704	0.43	0.21	0.37	-1.7162564992904663	0.21222937	0.4641129497440055	single_orf	Non-interface surface
A	355	Y	1.48	NA	-0.414	-3.33830509893336	-6.135455	-4.38104857795414	-3.681491189285704	0.45	0.23	0.33	-1.2119725942611694	-1.6033458	0.27205290112474784	single_orf	Non-interface surface
A	356	A	-1.61	NA	-1.3937	-3.30850871395113	-6.412703	-3.5222064998629703	-3.3740741035262736	0.17	0.17	0.11	-1.7215721607208252	-5.2647266	0.8585682021655497	single_orf	Non-interface surface
A	356	C	-0.93	NA	-1.0306	-3.30850871395113	-6.412703	-3.5222064998629703	-3.3740741035262736	0.18	0	-0.11	-4.396125316619873	-4.4851637	0.684184674088993	single_orf	Non-interface surface
A	356	D	-1.91	NA	-2.1956	-2.6606438522184	-6.412703	-2.83249581014782	-2.7133703721625198	0.01	-0.1	-0.01	-4.775432109832764	-5.87502	-0.028260369790667348	single_orf	Non-interface surface
A	356	E	-1.41	NA	-1.6908	-2.6606438522184	-6.412703	-2.83249581014782	-2.7133703721625198	0.05	0.11	0.01	-3.166929006576538	-5.441644	0.6486366525582994	single_orf	Non-interface surface
A	356	F	-0.21	NA	-1.0243	-1.03374497840121	-6.412703	-1.09725845043146	-1.051111376524968	0.11	-0.05	0.22	-3.911191463470459	-4.426162	0.9317017195010696	single_orf	Non-interface surface
A	356	G	-2.54	NA	-2.2409	-3.30850871395113	-6.412703	-3.5222064998629703	-3.3740741035262736	0.01	-0.26	-0.07	-5.284494400024414	-7.619317	0.32498572727271374	single_orf	Non-interface surface
A	356	H	-1.58	NA	-1.8643	-3.02207851804958	-6.412703	-2.83249581014782	-2.7133703721625198	-0.07	-0.03	-0.08	-5.847522735595703	-5.706047	0.7036000830287814	single_orf	Non-interface surface
A	356	I	-0.04	NA	-0.7801	-0.945182933423375	-1.163886	-0.964526720524008	-0.9239619056991092	0.17	-0.08	-0.07	-2.814970731735229	-4.588838	0.9694427906089516	single_orf	Non-interface surface
A	356	K	-1.27	NA	-1.5903	-2.88856600749969	-1.993815	-3.1204968535183	-2.9892590408884128	0.04	0.26	0.04	-2.6389191150665283	-5.0022154	0.6641148892556058	single_orf	Non-interface surface
A	356	M	0.02	NA	-0.6122	-0.867438962558613	-1.427254	-0.8678581795417741	-0.8313589249350588	0.23	0.22	0.25	-1.5948638916015625	-3.003859	1.0096812908593353	single_orf	Non-interface surface
A	356	N	-1.66	NA	-2.2411	-2.6606438522184	-6.412703	-2.83249581014782	-2.7133703721625198	0.08	-0.06	-0.01	-4.898784160614014	-6.0120697	0.4518345208600019	single_orf	Non-interface surface
A	356	P	-2.15	NA	-3.0554	-3.30850871395113	-6.412703	-3.5222064998629703	-3.3740741035262736	-0.37	-0.63	-0.37	-9.05807399749756	-6.0272217	-0.01861084759292666	single_orf	Non-interface surface
A	356	Q	-0.93	NA	-1.5966	-2.39169287617022	-1.993815	-2.5563183473297	-2.4488080231609883	0.04	0.12	0.04	-3.6462016105651855	-5.091779	0.7923920020377471	single_orf	Non-interface surface
A	356	R	-0.73	NA	-1.443	-3.12779138103554	-6.412703	-3.32981656842676	-3.1897754584969813	0.08	0.29	0.03	-3.141434907913208	-4.5045567	0.8399786325042854	single_orf	Non-interface surface
A	356	S	-1.68	NA	-1.9607	-3.30850871395113	-6.412703	-3.5222064998629703	-3.3740741035262736	0.07	0.04	-0.01	-3.847024440765381	-5.92953	0.7611378774196271	single_orf	Non-interface surface
A	356	T	-1.25	NA	-1.701	-3.30850871395113	-6.412703	-3.5222064998629703	-3.3740741035262736	0.06	-0.09	-0.11	-4.595672607421875	-5.519059	0.6104622520798013	single_orf	Non-interface surface
A	356	V	-0.35	NA	-1.2218	-2.00387983306503	-6.412703	-2.13331116318475	-2.04359112696692	0.12	-0.19	-0.29	-4.18841552734375	-5.2361283	0.870191539579628	single_orf	Non-interface surface
A	356	W	-0.82	NA	-1.1113	-3.02207851804958	-6.412703	-3.21727567302025	-3.0819676622211136	-0.05	-0.22	0.04	-6.334017753601074	-4.248177	0.5350827291810816	single_orf	Non-interface surface
A	356	Y	-0.91	NA	-1.2457	-3.02207851804958	-1.993815	-3.21727567302025	-3.0819676622211136	0.04	-0.1	0.13	-4.498588562011719	-4.856352	0.7031176342297515	single_orf	Non-interface surface
A	357	C	-0.47	NA	-0.2635	-2.02324841690717	-6.039019	-2.55265637525912	-2.31404459148658	0.17	0.27	0.24	-2.9681286811828613	-0.31501746	1.0415353377065835	single_orf	Core
A	357	D	-1.03	NA	-0.8561	-3.34224805172507	-6.039019	-4.21678856913436	-3.822620575343707	0.08	0.24	0.19	1.7896432876586914	-2.4101217	0.771691355824975	single_orf	Core
A	357	E	-1.35	NA	-0.7482	-3.34224805172507	-1.857322	-4.21678856913436	-3.822620575343707	0.15	0.17	0.29	-0.012984526343643664	-2.364648	0.8742529550370055	single_orf	Core
A	357	F	-2.06	NA	-1.0571	-3.34224805172507	-6.039019	-4.21678856913436	-3.822620575343707	0.19	-0.11	-0.06	-3.3730688095092773	-2.515404	0.9350010154460696	single_orf	Core
A	357	G	-1.38	NA	-0.7759	-3.34224805172507	-6.039019	-4.21678856913436	-3.822620575343707	0.18	0.28	0.19	-1.728116512298584	-2.8590584	0.9071181606770596	single_orf	Core
A	357	H	-2	NA	-0.8163	-3.34224805172507	-6.039019	-4.21678856913436	-3.822620575343707	0.22	0.02	0.06	-2.868725538253784	-3.1102479	0.9251551663408535	single_orf	Core
A	357	I	-1.49	NA	-1.0663	-2.811511736526	-0.777194	-3.6014517413263194	-3.2648028948550185	0.25	-0.27	-0.06	-3.876106023788452	-2.5481777	0.9679004302305226	single_orf	Core
A	357	K	-1.9	NA	-0.9442	-2.41657069234548	-1.857322	-3.06103567527592	-2.7749026924944724	0.3	0.01	-0.05	-2.732225179672241	-3.3677804	0.5511184805240283	single_orf	Core
A	357	L	-1.38	NA	-0.8193	-3.05304935285608	-6.039019	-3.85191745582191	-3.491856107970124	0.19	-0.08	-0.16	-2.567777633666992	-3.229785	0.9884193321958725	single_orf	Core
A	357	M	-0.71	NA	-0.6986	-3.05304935285608	-6.039019	-3.85191745582191	-3.491856107970124	0.23	0.12	0.16	-2.4881508350372314	-2.1648993	1.0237255286033407	single_orf	Core
A	357	N	-1.25	NA	-0.8218	-3.34224805172507	-6.039019	-4.21678856913436	-3.822620575343707	0.27	0.14	0.38	-0.9494770169258118	-1.1902493	0.9640842266351148	single_orf	Core
A	357	P	-1.03	NA	-1.8594	-3.34224805172507	-6.039019	-4.21678856913436	-3.822620575343707	-0.22	-0.23	-0.17	-9.0018949508667	-3.7457237	-0.09111696818267295	single_orf	Core
A	357	Q	-0.68	NA	-0.7433	-3.34224805172507	-6.039019	-4.21678856913436	-3.822620575343707	0.27	0.16	0.26	-1.6658860445022583	-2.1528697	0.9262998706646237	single_orf	Core
A	357	R	-1.69	NA	-0.9323	-2.68812122523488	-6.039019	-3.3915013726067698	-3.0744778201897023	0.32	0.1	0.03	-2.672853469848633	-3.562973	0.7336607543497851	single_orf	Core
A	357	S	-0.45	NA	-0.1562	-2.02324841690717	-1.857322	-2.55265637525912	-2.31404459148658	0.25	0.6	0.45	-0.9164990782737732	0.355227	0.9182240909011079	single_orf	Core
A	357	T	-0.6	NA	-0.4695	-2.02324841690717	-1.857322	-2.55265637525912	-2.31404459148658	0.23	0.18	0.3	-2.4297521114349365	-2.570929	0.9652196603873207	single_orf	Core
A	357	V	-0.99	NA	-0.8328	-3.05304935285608	-6.039019	-3.85191745582191	-3.491856107970124	0.23	-0.16	0.06	-3.634531497955322	-2.1402693	0.9499708313166316	single_orf	Core
A	357	W	-2.75	NA	-0.7482	-3.34224805172507	-6.039019	-4.21678856913436	-3.822620575343707	0.28	-0.09	0.07	-3.531590461730957	-1.913707	0.7451701233262954	single_orf	Core
A	357	Y	-1.91	NA	-0.8362	-3.34224805172507	-6.039019	-4.21678856913436	-3.822620575343707	0.22	-0.07	-0.08	-2.995983123779297	-2.7570484	0.89033244443027	single_orf	Core
A	358	C	0.01	NA	0.1622	-1.53780406949851	-3.796182	-2.2230830121039	-1.1998695413805465	0.3	0.48	0.24	-1.3850795030593872	-0.86805224	1.0123345129043795	single_orf	Non-interface surface
A	358	D	0.06	NA	-1.0882	-2.54033197914129	-3.796182	-3.6723591645683	-1.9820905843750265	0.01	0.44	0.23	-2.2134552001953125	-1.808239	0.7669499055233974	single_orf	Non-interface surface
A	358	E	0.08	NA	-0.7611	-2.54033197914129	-3.796182	-3.6723591645683	-1.9820905843750265	0.12	0.37	0.26	-1.5020198822021484	-1.576602	0.9506795803259925	single_orf	Non-interface surface
A	358	F	-0.22	NA	0.07	-2.54033197914129	-3.796182	-3.6723591645683	-1.9820905843750265	0.29	0.23	0.37	0.141529843211174	0.9215108	1.0053802817505608	single_orf	Non-interface surface
A	358	G	-0.74	NA	-0.9724	-2.54033197914129	-3.796182	-3.6723591645683	-1.9820905843750265	0.11	0.4	0.23	-2.606797218322754	-3.289013	0.9415153415093849	single_orf	Non-interface surface
A	358	H	0	NA	-0.3579	-2.54033197914129	-3.796182	-3.6723591645683	-1.9820905843750265	0.2	0.35	0.26	-1.6251612901687622	0.33620536	0.9567003908301069	single_orf	Non-interface surface
A	358	I	0.13	NA	-0.0939	-1.99850529490475	-3.796182	-2.8890827244015003	-1.5593310482173184	0.39	0.19	0.24	0.7896059155464172	0.19413066	0.9625622979433156	single_orf	Non-interface surface
A	358	K	0.05	NA	-0.3926	-2.54033197914129	-0.663362	-3.6723591645683	-1.9820905843750265	0.22	0.36	0.3	-0.2041531652212143	-1.1591386	0.9079705888398556	single_orf	Non-interface surface
A	358	L	0.13	NA	0.2516	-1.99850529490475	-3.796182	-2.8890827244015003	-1.5593310482173184	0.4	0.43	0.4	1.8768560886383057	0.64608496	0.9840598156457151	single_orf	Non-interface surface
A	358	M	0.05	NA	0.3513	-1.99850529490475	-1.306456	-2.8890827244015003	-1.5593310482173184	0.31	0.39	0.37	0.8068137764930725	2.2720873	0.9835523389245311	single_orf	Non-interface surface
A	358	N	0.01	NA	-0.7414	-2.54033197914129	-3.796182	-3.6723591645683	-1.9820905843750265	0.16	0.44	0.39	-1.338950276374817	-0.66787624	0.936699941751187	single_orf	Non-interface surface
A	358	P	0.05	NA	-2.1005	-2.54033197914129	-3.796182	-3.6723591645683	-1.9820905843750265	-0.09	-0.14	-0.25	-5.927608966827393	-3.1295645	0.17865947054822875	single_orf	Non-interface surface
A	358	Q	0.04	NA	-0.3082	-2.54033197914129	-3.796182	-3.6723591645683	-1.9820905843750265	0.17	0.39	0.32	-0.541344404220581	-0.30808342	1.0147323994994515	single_orf	Non-interface surface
A	358	R	0.04	NA	-0.3284	-2.54033197914129	-3.796182	-3.6723591645683	-1.9820905843750265	0.27	0.44	0.32	0.8974943161010742	-1.3027041	0.9172500195959022	single_orf	Non-interface surface
A	358	S	0.02	NA	-0.467	-0.697813306720632	-2.057008	-0.93597452954713	-0.5051756157538844	0.25	0.49	0.33	-0.5396093130111694	-0.27384537	0.9554916875673263	single_orf	Non-interface surface
A	358	T	0	NA	-0.7143	-1.53780406949851	-3.796182	-2.2230830121039	-1.1998695413805465	0.25	0.25	0.23	-1.1033356189727783	-2.0512795	0.8689405923854568	single_orf	Non-interface surface
A	358	V	0.04	NA	-0.2489	-1.19280284100771	-1.306456	-1.65067864990542	-0.8909244611402343	0.4	0.22	0.19	0.4378467500209808	-1.0459578	0.9849230439963361	single_orf	Non-interface surface
A	358	W	-0.09	NA	0.276	-2.54033197914129	-3.796182	-3.6723591645683	-1.9820905843750265	0.25	0.16	0.26	-1.7452841997146606	0.22076154	1.0185338251969498	single_orf	Non-interface surface
A	358	Y	0.04	NA	0.1148	-2.54033197914129	-3.796182	-3.6723591645683	-1.9820905843750265	0.28	0.22	0.29	-0.213222473859787	0.45160502	1.0064132288619503	single_orf	Non-interface surface
A	359	A	0.04	NA	-0.285	-2.65737052251899	-3.858958	-4.30608921479545	-2.34608648205799	0.44	0.31	0.23	-1.0655348300933838	-2.9654803	1.0452145764951495	single_orf	Interface
A	359	C	0.03	NA	-0.0322	-2.65737052251899	-3.858958	-4.30608921479545	-2.34608648205799	0.44	0.32	-0.02	-3.2246103286743164	-2.62282	0.9238547894056695	single_orf	Interface
A	359	D	-0.61	NA	-1.2182	-2.65737052251899	-0.944387	-4.30608921479545	-2.34608648205799	0.26	0.25	0.14	-3.5528712272644043	-4.0359106	0.5453860712276851	single_orf	Interface
A	359	E	0.01	NA	-0.7945	-2.65737052251899	-1.345717	-4.30608921479545	-2.34608648205799	0.37	0.36	0.23	-2.2454981803894043	-2.984245	0.7154009954237969	single_orf	Interface
A	359	F	0.03	NA	-0.2578	-2.65737052251899	-3.858958	-4.30608921479545	-2.34608648205799	0.51	0.1	0.02	-4.575901985168457	-2.904968	0.8436786637784432	single_orf	Interface
A	359	G	-0.48	NA	-0.8105	-2.65737052251899	-3.858958	-4.30608921479545	-2.34608648205799	0.22	0.32	0.15	-5.07838249206543	-5.2715783	0.7422499015576558	single_orf	Interface
A	359	H	0.05	NA	-0.3703	-2.65737052251899	-3.858958	-4.30608921479545	-2.34608648205799	0.4	0.41	0.14	-2.7368063926696777	-2.0235515	0.9837849104661145	single_orf	Interface
A	359	I	0.09	NA	-0.387	-1.90541021865415	-1.345717	-3.09997194849708	-1.688957641225611	0.54	-0.14	-0.26	-2.522613525390625	-2.9758787	0.9315614467473894	single_orf	Interface
A	359	L	0.08	NA	0.267	-2.12109091086093	-1.345717	-3.43708437248749	-1.8726265949807352	0.56	0.49	0.23	-1.360991358757019	-1.3732743	0.9664326479985992	single_orf	Interface
A	359	M	0.06	NA	0.1046	-2.12109091086093	-3.858958	-3.43708437248749	-1.8726265949807352	0.49	0.37	0.19	-2.045205593109131	-1.1038405	1.0555927024932523	single_orf	Interface
A	359	N	-0.09	NA	-0.5256	-2.65737052251899	-3.858958	-4.30608921479545	-2.34608648205799	0.38	0.41	0.24	-2.461719512939453	-2.232565	0.9344873424885591	single_orf	Interface
A	359	P	-1.28	NA	-2.1143	-2.65737052251899	-3.858958	-4.30608921479545	-2.34608648205799	0.06	-0.36	-0.33	-9.718219757080078	-4.99737	-0.22979439387289155	single_orf	Interface
A	359	Q	0.05	NA	-0.2646	-2.65737052251899	-3.858958	-4.30608921479545	-2.34608648205799	0.37	0.47	0.24	-1.415534734725952	-1.4022781	0.9540138564018481	single_orf	Interface
A	359	R	0.06	NA	0.0266	-1.60697758322045	-3.858958	-2.6039984943327403	-1.4187364362685655	0.4	0.63	0.31	-0.27628231048583984	-0.5146545	0.941868755869726	single_orf	Interface
A	359	S	0.02	NA	-0.6185	-2.65737052251899	-3.858958	-4.30608921479545	-2.34608648205799	0.4	0.31	0.14	-2.4961061477661133	-3.1812563	0.6658621320334475	single_orf	Interface
A	359	T	-0.02	NA	-0.7753	-2.65737052251899	-3.858958	-4.30608921479545	-2.34608648205799	0.41	-0.01	-0.05	-3.7868728637695312	-4.065843	0.844103423057696	single_orf	Interface
A	359	V	0.08	NA	-0.5251	-2.12109091086093	-3.858958	-3.43708437248749	-1.8726265949807352	0.52	-0.19	-0.25	-2.3106448650360107	-3.0454118	0.9136914623066881	single_orf	Interface
A	359	W	0.05	NA	-0.4077	-2.65737052251899	-3.858958	-4.30608921479545	-2.34608648205799	0.36	0.02	-0.07	-6.599119186401367	-2.8490763	0.6299987970716932	single_orf	Interface
A	359	Y	0.05	NA	-0.4011	-2.65737052251899	-3.858958	-4.30608921479545	-2.34608648205799	0.47	0.16	0	-4.201597213745117	-3.1490262	0.8439736841745645	single_orf	Interface
A	360	A	-0.38	NA	-1.2003	-2.1547719029408	-1.020228	-3.49511306968533	-1.5519457970844337	-0.01	-0.1	-0.15	-6.054418087005615	-4.0750647	0.7574702367203675	single_orf	Core
A	360	C	-0.18	NA	-0.416	-2.1547719029408	-1.467515	-3.49511306968533	-1.5519457970844337	-0.01	-0.11	-0.23	-6.457215785980225	-2.3859367	0.7572571209325757	single_orf	Core
A	360	D	-0.04	NA	-0.899	-2.69956714646563	-3.202178	-4.37878942231797	-1.9443273235494984	0.12	0.04	0.04	-3.067193984985352	-2.0125482	0.7425829456115945	single_orf	Core
A	360	E	-0.14	NA	-1.0154	-2.69956714646563	-3.202178	-4.37878942231797	-1.9443273235494984	0.07	0.03	-0.05	-4.044780731201172	-3.047242	0.7513135164060399	single_orf	Core
A	360	F	-0.47	NA	-1.1878	-2.69956714646563	-3.202178	-4.37878942231797	-1.9443273235494984	-0.09	-0.09	-0.37	-8.341753959655762	-2.784079	0.6375063926971568	single_orf	Core
A	360	H	-0.4	NA	-0.761	-2.69956714646563	-1.467515	-4.37878942231797	-1.9443273235494984	0.01	-0.02	-0.14	-5.851572513580322	-2.989591	0.6590728306292656	single_orf	Core
A	360	I	-0.55	NA	-1.9491	-2.69956714646563	-3.202178	-4.37878942231797	-1.9443273235494984	-0.2	-0.28	-0.43	-11.118881225585938	-2.895914	0.3403498279327037	single_orf	Core
A	360	K	-0.1	NA	-1.069	-2.69956714646563	-3.202178	-4.37878942231797	-1.9443273235494984	0.03	-0.04	-0.15	-5.313839912414551	-2.3352888	0.43940031725083184	single_orf	Core
A	360	L	-0.41	NA	-1.2363	-2.69956714646563	-3.202178	-4.37878942231797	-1.9443273235494984	-0.1	-0.06	-0.25	-7.392122268676758	-3.2460356	0.6368055062983937	single_orf	Core
A	360	M	-0.32	NA	-0.9987	-2.69956714646563	-3.202178	-4.37878942231797	-1.9443273235494984	-0.1	-0.14	-0.25	-7.718362808227539	-2.6207213	0.6315224736943834	single_orf	Core
A	360	N	0.03	NA	-0.4388	-2.69956714646563	-1.153902	-4.37878942231797	-1.9443273235494984	0.14	0.1	0.03	-3.750247001647949	-1.4934188	0.847450384505078	single_orf	Core
A	360	P	-1.07	NA	-2.3294	-2.69956714646563	-3.202178	-4.37878942231797	-1.9443273235494984	-0.27	-0.5	-0.51	-11.83133029937744	-4.4721394	-0.10920462235135107	single_orf	Core
A	360	Q	-0.03	NA	-0.9513	-2.69956714646563	-3.202178	-4.37878942231797	-1.9443273235494984	0.03	-0.04	-0.11	-5.1341166496276855	-3.1056151	0.6976770119658893	single_orf	Core
A	360	R	-0.01	NA	-1.1762	-2.69956714646563	-3.202178	-4.37878942231797	-1.9443273235494984	0.01	-0.04	-0.17	-5.829949378967285	-3.106526	0.4786702480951238	single_orf	Core
A	360	S	-0.22	NA	-1.0948	-2.1547719029408	-3.202178	-3.49511306968533	-1.5519457970844337	0.05	-0.03	-0.04	-4.695701599121094	-3.0895844	0.7562698847481546	single_orf	Core
A	360	T	-0.25	NA	-1.7365	-1.93566639775273	-1.153902	-3.15230913723794	-1.3997295134968926	-0.12	-0.2	-0.25	-8.037786483764648	-3.861483	0.6124655049095739	single_orf	Core
A	360	V	-0.82	NA	-1.8832	-2.69956714646563	-3.202178	-4.37878942231797	-1.9443273235494984	-0.12	-0.26	-0.44	-9.092503547668455	-3.166149	0.49449266266886593	single_orf	Core
A	360	W	-0.35	NA	-1.4267	-2.69956714646563	-3.202178	-4.37878942231797	-1.9443273235494984	-0.16	-0.14	-0.48	-8.813697814941406	-2.262332	0.5064830415119232	single_orf	Core
A	360	Y	-0.49	NA	-1.3096	-2.69956714646563	-1.153902	-4.37878942231797	-1.9443273235494984	-0.09	-0.08	-0.39	-7.89583683013916	-3.0855005	0.5075791507770263	single_orf	Core
A	361	A	-1.76	NA	-1.173	-3.22357058051021	-5.623006	-4.30385290304563	-3.592258483574114	0.18	-0.21	-0.27	-5.87152099609375	-6.8297973	0.533682152367436	single_orf	Non-interface surface
A	361	C	-1.43	NA	-0.8365	-3.22357058051021	-5.623006	-4.30385290304563	-3.592258483574114	0.2	-0.15	-0.17	-5.322844982147217	-4.315332	0.6635508603521576	single_orf	Non-interface surface
A	361	D	-2.11	NA	-1.5103	-2.59300066906001	-5.623006	-3.46196653009746	-2.88956869989485	0.04	-0.29	-0.31	-7.056935787200928	-6.179449	0.2873867902868174	single_orf	Non-interface surface
A	361	E	-1.95	NA	-1.4314	-2.33122942143042	-1.772805	-3.1248541061070494	-2.6081940822491534	0.13	-0.19	-0.21	-6.247209072113037	-6.103693	0.29645678735918984	single_orf	Non-interface surface
A	361	F	-2.78	NA	-0.8655	-3.22357058051021	-5.623006	-4.30385290304563	-3.592258483574114	0.23	0.02	-0.1	-2.5747523307800293	-4.097623	0.9950423955692446	single_orf	Non-interface surface
A	361	G	-2.59	NA	-1.6656	-3.22357058051021	-5.623006	-4.30385290304563	-3.592258483574114	0.12	-0.41	-0.3	-8.774364471435547	-7.3468037	0.38955898347961243	single_orf	Non-interface surface
A	361	H	-1.83	NA	-1.3113	-3.22357058051021	-5.623006	-3.46196653009746	-2.88956869989485	0.17	-0.06	-0.23	-4.130194187164307	-5.49633	1.0128887133077473	single_orf	Non-interface surface
A	361	I	-0.5	NA	-0.8479	-1.95038564912006	-1.772805	-2.6039984943327403	-2.173456178267956	0.23	-0.05	-0.24	-3.3650577068328857	-4.3123913	0.9226227443996612	single_orf	Non-interface surface
A	361	K	-1.06	NA	-1.4766	-3.04767755197132	-1.157982	-4.06901463827192	-3.3962481254356627	0.16	-0.13	-0.08	-4.978159427642822	-5.3380404	0.1473982282330427	single_orf	Non-interface surface
A	361	M	-0.4	NA	-0.5984	-1.95038564912006	-5.623006	-2.6039984943327403	-2.173456178267956	0.24	0.06	0.11	-3.535233497619629	-3.5792294	0.8220059328196676	single_orf	Non-interface surface
A	361	N	-1.6	NA	-1.5659	-2.59300066906001	-5.623006	-3.46196653009746	-2.88956869989485	0.08	-0.15	-0.09	-6.62943696975708	-5.4776473	0.5655138677929135	single_orf	Non-interface surface
A	361	P	-2.31	NA	-1.7169	-3.22357058051021	-2.698628	-4.30385290304563	-3.592258483574114	-0.42	-0.9	-0.89	-11.96971035003662	-6.422496	0.33705967725634084	single_orf	Non-interface surface
A	361	Q	-0.92	NA	-1.4482	-2.59300066906001	-5.623006	-3.46196653009746	-2.88956869989485	0.14	-0.12	-0.16	-5.597936153411865	-5.466342	0.641962586386772	single_orf	Non-interface surface
A	361	R	-0.81	NA	-1.3898	-3.04767755197132	-5.623006	-4.06901463827192	-3.3962481254356627	0.13	0.04	-0.12	-6.075193405151367	-4.9848576	0.2575351059942494	single_orf	Non-interface surface
A	361	S	-1.64	NA	-1.509	-3.22357058051021	-5.623006	-4.30385290304563	-3.592258483574114	0.11	-0.34	-0.36	-7.097400665283203	-6.745456	0.4995299697301071	single_orf	Non-interface surface
A	361	T	-1.56	NA	-1.2864	-3.22357058051021	-1.772805	-4.30385290304563	-3.592258483574114	0.12	-0.42	-0.34	-6.708256721496582	-5.975093	0.5462935543729972	single_orf	Non-interface surface
A	361	V	-0.65	NA	-1.0963	-1.95038564912006	-1.015947	-2.6039984943327403	-2.173456178267956	0.19	-0.35	-0.35	-3.870943069458008	-5.005953	0.8423438301001515	single_orf	Non-interface surface
A	361	W	-1	NA	-0.9111	-3.22357058051021	-5.623006	-4.30385290304563	-3.592258483574114	0.11	-0.06	-0.09	-5.26266622543335	-4.0873003	0.6915863636082963	single_orf	Non-interface surface
A	361	Y	-1.08	NA	-0.8351	-3.22357058051021	-5.623006	-4.30385290304563	-3.592258483574114	0.25	0.09	-0.04	-2.490234613418579	-3.6614883	1.0500564554293126	single_orf	Non-interface surface
A	362	A	-0.65	NA	-0.3169	-3.03819843911762	-1.90274	-4.38104857795414	-2.9925600771808663	0.21	-0.02	0.07	-1.470858812332153	-3.6119695	0.2311883949501515	single_orf	Core
A	362	C	-0.35	NA	-0.1447	-3.03819843911762	-5.053665	-4.38104857795414	-2.9925600771808663	0.05	-0.14	-0.32	-3.440364360809326	-3.0588865	0.5314327948378215	single_orf	Core
A	362	D	-0.25	NA	-0.6899	-3.03819843911762	-5.053665	-4.38104857795414	-2.9925600771808663	-0.04	-0.03	-0.18	-1.9480347633361816	-3.8916082	0.4963966516234052	single_orf	Core
A	362	E	-0.72	NA	-1.1961	-3.03819843911762	-1.90274	-4.38104857795414	-2.9925600771808663	-0.09	-0.13	-0.2	-3.896735191345215	-5.623858	0.7866562134775306	single_orf	Core
A	362	F	-0.77	NA	-0.9548	-3.03819843911762	-5.053665	-4.38104857795414	-2.9925600771808663	0	-0.38	-0.62	-3.672339677810669	-3.852732	0.42740327152811886	single_orf	Core
A	362	H	-0.83	NA	-0.9411	-3.03819843911762	-5.053665	-4.38104857795414	-2.9925600771808663	0.06	-0.23	-0.56	-0.8982264995574951	-4.2431684	0.6974189603738373	single_orf	Core
A	362	I	-0.86	NA	-0.9045	-3.03819843911762	-5.053665	-4.38104857795414	-2.9925600771808663	-0.11	-0.42	-0.65	-5.144726753234863	-4.6091547	0.3331761146757791	single_orf	Core
A	362	K	-0.54	NA	-1.005	-2.44450454235027	-5.053665	-3.52494853896918	-2.407784365806366	0	-0.12	-0.44	-4.917453289031982	-4.846954	0.33379792330569785	single_orf	Core
A	362	L	-0.75	NA	-0.7997	-3.03819843911762	-5.053665	-4.38104857795414	-2.9925600771808663	0.02	-0.19	-0.48	-2.24517035484314	-4.593106	-0.010321495865020958	single_orf	Core
A	362	M	-0.61	NA	-0.685	-3.03819843911762	-5.053665	-4.38104857795414	-2.9925600771808663	-0.08	-0.26	-0.53	-4.776491165161133	-3.6609635	0.04807308369853827	single_orf	Core
A	362	N	-0.67	NA	-0.627	-3.03819843911762	-5.053665	-4.38104857795414	-2.9925600771808663	0.01	-0.02	-0.34	-2.6998791694641118	-3.483788	0.739642296504088	single_orf	Core
A	362	P	-1.47	NA	-1.7634	-3.03819843911762	-5.053665	-4.38104857795414	-2.9925600771808663	-0.26	-0.67	-0.55	-6.1676859855651855	-3.0621963	0.17708091205480284	single_orf	Core
A	362	Q	-0.71	NA	-0.9301	-3.03819843911762	-5.053665	-4.38104857795414	-2.9925600771808663	-0.06	-0.18	-0.36	-4.695765972137451	-5.1898026	0.7008207337619995	single_orf	Core
A	362	R	-0.3	NA	-1.0221	-2.19804179611895	-1.90274	-3.18214460652179	-2.1736255008020158	0.04	-0.09	-0.38	-5.678518772125244	-5.4211297	0.3100065765927391	single_orf	Core
A	362	S	-0.49	NA	0.1232	-3.03819843911762	-5.053665	-4.38104857795414	-2.9925600771808663	0.23	0.15	0	1.2180370092391968	-1.1578699	0.05184655533466373	single_orf	Core
A	362	T	-0.86	NA	-0.2256	-3.03819843911762	-5.053665	-4.38104857795414	-2.9925600771808663	0.03	-0.23	-0.37	-3.0645291805267334	-5.3152695	0.7725896657978074	single_orf	Core
A	362	V	-0.89	NA	-0.8558	-3.03819843911762	-5.053665	-4.38104857795414	-2.9925600771808663	-0.07	-0.47	-0.6	-4.744265556335449	-4.982779	0.6035583907438344	single_orf	Core
A	362	W	-0.54	NA	-0.8084	-3.03819843911762	-5.053665	-4.38104857795414	-2.9925600771808663	-0.05	-0.43	-0.77	-5.200936794281006	-3.3203268	0.5629229189432254	single_orf	Core
A	362	Y	-0.54	NA	-1.0815	-3.03819843911762	-5.053665	-4.38104857795414	-2.9925600771808663	0.04	-0.31	-0.52	-2.288635015487671	-4.093734	0.2792301032710924	single_orf	Core
A	363	C	0	NA	0.0177	-1.35395624191752	-1.065323	-2.13730785508869	-0.3596989636362861	0.24	0.47	0.15	-2.098632335662842	0.28292394	0.9723231673950888	single_orf	Non-interface surface
A	363	D	0.04	NA	-0.0473	-1.50787271556845	-0.288995	-2.38027500423067	-0.40058920391494113	0.34	0.72	0.45	2.427617311477661	0.96928626	0.8058920469234265	single_orf	Non-interface surface
A	363	E	0.05	NA	-0.0557	-1.50787271556845	-1.065323	-2.38027500423067	-0.40058920391494113	0.35	0.72	0.44	1.4949439764022827	0.95657766	0.8062723379805076	single_orf	Non-interface surface
A	363	F	-0.02	NA	-0.3271	-2.18982348564999	-1.065323	-3.45677858134394	-0.5817597452183276	0.22	0.52	0.27	-0.97346293926239	0.17787898	0.766810153679289	single_orf	Non-interface surface
A	363	G	-0.11	NA	-0.2734	-2.18982348564999	-0.165026	-3.45677858134394	-0.5817597452183276	0.33	0.48	0.34	0.14211349189281464	-1.4290392	0.9965220314344476	single_orf	Non-interface surface
A	363	H	0.02	NA	-0.0461	-2.18982348564999	-1.065323	-2.38027500423067	-0.40058920391494113	0.3	0.59	0.31	-0.49439334869384766	-0.14727223	0.9055186275074177	single_orf	Non-interface surface
A	363	I	0.01	NA	-0.1036	-2.06771867832255	-1.065323	-3.2640282133738303	-0.5493207554704121	0.26	0.5	0.39	-1.0406427383422852	0.9267136	0.8304785052089578	single_orf	Non-interface surface
A	363	K	0.04	NA	-0.0073	-2.18982348564999	-1.065323	-3.45677858134394	-0.5817597452183276	0.42	0.7	0.48	1.8185086250305176	2.3974912	0.9720796967418741	single_orf	Non-interface surface
A	363	L	0.03	NA	-0.0802	-2.06771867832255	-0.288995	-3.2640282133738303	-0.5493207554704121	0.27	0.56	0.38	-0.5667554140090942	0.8568455	0.5563320240984361	single_orf	Non-interface surface
A	363	M	0.02	NA	-0.2348	-2.06771867832255	-1.065323	-3.2640282133738303	-0.5493207554704121	0.22	0.52	0.3	-2.104289054870605	0.981321	0.857365767016507	single_orf	Non-interface surface
A	363	N	0.03	NA	-0.0388	-0.740016687076547	-0.165026	-1.1124512339055601	-0.18722036461852293	0.36	0.67	0.41	1.5577518939971924	0.777683	1.0006413027873864	single_orf	Non-interface surface
A	363	P	0.03	NA	-0.368	-2.18982348564999	-1.065323	-3.45677858134394	-0.5817597452183276	0.3	0.22	0.25	-1.2925310134887695	-0.5457181	0.9690720462342184	single_orf	Non-interface surface
A	363	Q	0.04	NA	-0.0745	-1.32615131352547	-0.288995	-2.10358013155283	-0.35402274475524126	0.32	0.62	0.38	-0.2038244754076004	0.84961545	0.9129230161698679	single_orf	Non-interface surface
A	363	R	0.04	NA	-0.0363	-2.18982348564999	-1.065323	-3.45677858134394	-0.5817597452183276	0.39	0.62	0.44	0.3856660425662994	1.2552717	0.9443599528262726	single_orf	Non-interface surface
A	363	S	0.03	NA	0.0709	-1.35395624191752	-1.065323	-2.13730785508869	-0.3596989636362861	0.39	0.67	0.51	1.36970055103302	1.1673775	0.8530885201788616	single_orf	Non-interface surface
A	363	T	0.02	NA	0.0514	-0.708068313097916	-0.165026	-1.2388724632061898	-0.20849646906589783	0.38	0.66	0.52	1.307531476020813	1.9692934	0.894721025771231	single_orf	Non-interface surface
A	363	V	0.03	NA	-0.1011	-2.06771867832255	-1.065323	-3.2640282133738303	-0.5493207554704121	0.31	0.53	0.41	-0.45862528681755066	0.90233225	0.8786548993139083	single_orf	Non-interface surface
A	363	W	-0.05	NA	-0.381	-2.18982348564999	-1.065323	-3.45677858134394	-0.5817597452183276	0.16	0.4	0.26	-2.5014588832855225	0.37811708	0.8615535560840212	single_orf	Non-interface surface
A	363	Y	0.03	NA	-0.3046	-2.18982348564999	-1.065323	-3.45677858134394	-0.5817597452183276	0.24	0.51	0.28	-0.7492955327033997	-0.23169982	0.8287646470098006	single_orf	Non-interface surface
A	364	A	-0.02	NA	-0.2998	-2.506421881481	-2.527752	-3.92536062131462	-1.4313141905175186	0.21	0.38	0.23	-0.6926634311676025	-3.6871498	0.9799171262118669	single_orf	Non-interface surface
A	364	C	-0.03	NA	-0.0131	-2.506421881481	-2.527752	-3.92536062131462	-1.4313141905175186	0.18	0.29	0.06	-2.172337293624878	-2.6042783	0.869607741220695	single_orf	Non-interface surface
A	364	D	-0.31	NA	-0.582	-2.31601666739755	-0.845741	-3.6271629655334894	-1.32258162363411	0.15	0.46	0.23	-1.6104974746704102	-3.0710735	-0.019306011233594732	single_orf	Non-interface surface
A	364	E	0.02	NA	-0.3447	-2.31601666739755	-0.845741	-3.6271629655334894	-1.32258162363411	0.2	0.53	0.35	-0.5791942477226257	-2.906167	0.9188424766275622	single_orf	Non-interface surface
A	364	F	0.01	NA	-0.1901	-2.65045786560136	-0.845741	-4.1509384397560485	-1.5135672020874642	0.24	0.35	0.17	-0.6668164134025574	-2.1323266	0.9932436897901824	single_orf	Non-interface surface
A	364	G	-0.35	NA	-0.6043	-2.65045786560136	-2.527752	-4.1509384397560485	-1.5135672020874642	0.25	0.08	-0.04	0.15840502083301544	-3.6866088	0.887977489269867	single_orf	Non-interface surface
A	364	H	0.01	NA	-0.1307	-2.65045786560136	-2.527752	-3.6271629655334894	-1.32258162363411	0.25	0.46	0.19	-1.469252109527588	-2.0183296	1.0186597928744359	single_orf	Non-interface surface
A	364	I	-0.03	NA	-0.0472	-2.65045786560136	-2.527752	-4.1509384397560485	-1.5135672020874642	0.21	0.48	0.42	-0.014590025879442692	-0.6527334	0.9885114484944326	single_orf	Non-interface surface
A	364	L	0.03	NA	-0.2121	-2.65045786560136	-2.527752	-4.1509384397560485	-1.5135672020874642	0.19	0.43	0.29	-0.5769557952880859	-2.4568799	0.987729518264026	single_orf	Non-interface surface
A	364	M	-0.02	NA	-0.3086	-2.65045786560136	-2.527752	-4.1509384397560485	-1.5135672020874642	0.17	0.39	0.27	-0.8629332184791565	-1.849405	1.003063381057778	single_orf	Non-interface surface
A	364	N	-0.17	NA	-0.2997	-2.31601666739755	-0.845741	-3.6271629655334894	-1.32258162363411	0.22	0.45	0.23	-1.987421631813049	-1.7606237	0.969483333859699	single_orf	Non-interface surface
A	364	P	-1.13	NA	-0.9262	-2.65045786560136	-2.527752	-4.1509384397560485	-1.5135672020874642	-0.05	-0.02	-0.02	-5.498056411743164	-2.6964016	0.9399143910081683	single_orf	Non-interface surface
A	364	Q	0.02	NA	-0.2204	-1.47221022467918	-1.3528	-2.2567594166809504	-0.8228879049073705	0.23	0.5	0.31	-0.7552602291107178	-2.3467407	1.0101322522406424	single_orf	Non-interface surface
A	364	R	0.04	NA	-0.048	-1.59713957238	-2.527752	-2.50131425618549	-0.9120605557567985	0.33	0.62	0.37	-0.25219669938087463	-1.3794241	1.0046734625765783	single_orf	Non-interface surface
A	364	S	-0.07	NA	-0.2798	-2.31575360662388	-0.577148	-3.67993257685646	-1.3418231407330832	0.23	0.42	0.18	-1.2938430309295654	-3.2768865	1.0160793270470607	single_orf	Non-interface surface
A	364	T	-0.07	NA	-0.0923	-2.506421881481	-2.527752	-3.92536062131462	-1.4313141905175186	0.25	0.55	0.39	-0.6158928871154785	-0.5638453	0.5538456721014989	single_orf	Non-interface surface
A	364	V	-0.03	NA	-0.0123	-2.65045786560136	-2.527752	-4.1509384397560485	-1.5135672020874642	0.25	0.51	0.4	0.004028658382594585	-1.4919071	0.9358931225217194	single_orf	Non-interface surface
A	364	W	0.01	NA	-0.3083	-2.65045786560136	-2.527752	-4.1509384397560485	-1.5135672020874642	0.16	0.25	0.05	-1.3957136869430542	-2.0249522	0.11055698688140958	single_orf	Non-interface surface
A	364	Y	0.03	NA	-0.1644	-2.65045786560136	-2.527752	-4.1509384397560485	-1.5135672020874642	0.24	0.37	0.21	-0.7902547717094421	-2.2527585	0.9312463003518057	single_orf	Non-interface surface
A	365	A	0.06	NA	-0.0945	-2.5958443637843	-1.277592	-4.19324800336764	-0.7727941305073796	0.33	0.55	0.34	-0.7547383904457092	-1.088975	0.8686315874605951	single_orf	Non-interface surface
A	365	G	0.02	NA	-0.4448	-2.5958443637843	-1.277592	-4.19324800336764	-0.7727941305073796	0.3	0.34	0.16	-2.332271814346313	-1.7671771	0.9646879659536327	single_orf	Non-interface surface
A	365	K	0.06	NA	-0.0664	-1.18563235799292	-0.13136	-1.86558281030985	-0.3438173570046563	0.38	0.62	0.36	0.9357446432113647	1.1099527	0.902776037443154	single_orf	Non-interface surface
A	365	Q	0.08	NA	-0.0862	-0.756104215135679	-0.291706	-1.47214117067698	-0.27130807790613976	0.37	0.57	0.34	-0.2241891771554947	0.21546379	1.0264032183143745	single_orf	Non-interface surface
A	365	V	0.06	NA	-0.0195	-2.5958443637843	-1.277592	-4.19324800336764	-0.7727941305073796	0.34	0.51	0.3	-0.17461642622947693	-0.38782316	0.9112582841245899	single_orf	Non-interface surface
A	367	S	0.01	NA	0.2979	-2.31503587087083	-3.320517	-3.9461300643509305	-1.778463729217603	0.36	0.58	0.33	2.2399351596832275	-0.26440805	0.8919175633515878	single_orf	Non-interface surface
A	368	S	0.05	NA	0.1394	-1.84976229283158	-3.119353	-3.1951027678998103	-1.448548605606241	0.37	0.73	0.4	0.4990403950214386	0.67179185	0.5412498999706777	single_orf	Non-interface surface
A	369	L	0.07	NA	-0.0261	-2.5840082186867	-3.839655	-3.8597607040131496	-2.20593138454038	0.31	0.47	0.38	-1.3801701068878174	-0.06212175	0.9078647224942539	single_orf	Non-interface surface
A	370	P	-1.97	NA	-2.1953	-3.99851133764196	-6.108496	-4.71008482038264	-3.810390805997895	-0.28	-0.38	-0.44	-7.542943000793457	-5.4577866	0.04452521523664061	single_orf	Core
A	370	Q	-0.26	NA	-1.2699	-3.99851133764196	-6.108496	-4.71008482038264	-3.810390805997895	0.1	0.4	0.12	1.659409999847412	-4.5699816	-0.003164320163303495	single_orf	Core
A	370	R	-0.05	NA	-1.602	-3.99851133764196	-6.108496	-4.71008482038264	-3.810390805997895	0.1	0.48	0.09	-0.2235978990793228	-3.681544	-0.09370147814381344	single_orf	Core
A	371	R	-0.01	NA	0.0478	-1.5433379505962601	-1.340278	-1.9614534113155704	-1.2598190011499075	0.3	0.52	0.29	-0.4508031606674194	-1.4475316	0.9683262687187105	single_orf	Non-interface surface
A	372	I	0.11	NA	0.1928	-0.755785551294308	-3.24171	-1.06213026239564	-0.5328843048004795	0.34	0.62	0.4	-0.6898066997528076	0.33893514	0.903001151754774	single_orf	Non-interface surface
A	373	R	0.02	NA	0.131	-1.32936121481638	-1.120352	-1.66723539961823	-1.0697337897185188	0.35	0.52	0.36	-0.1229967251420021	-0.5974577	0.8874721573094704	single_orf	Non-interface surface
A	374	P	-2.8	NA	-2.4979	-3.22247922432415	-5.562996	-3.4676123507386696	-2.910107769712092	-0.56	-0.29	-0.28	-10.209860801696776	-4.5983615	0.15628692257798427	single_orf	Core
A	374	Q	-1.09	NA	-1.7927	-3.22247922432415	-5.562996	-3.4676123507386696	-2.910107769712092	-0.07	0.27	0.2	-2.000755786895752	-2.2367053	-0.04036696141122363	single_orf	Core
A	374	R	-1.06	NA	-1.5902	-3.22247922432415	-5.562996	-3.4676123507386696	-2.910107769712092	-0.05	0.31	0.42	-1.6548476219177246	-1.6983654	0.009379408181796686	single_orf	Core
A	375	L	0.03	NA	0.0261	-2.25460508335306	-2.63768	-3.3713627014771603	-1.5078852487305066	0.27	0.45	0.21	-2.842184066772461	-0.77925265	0.9945260244115799	single_orf	Non-interface surface
A	375	W	0.02	NA	-0.109	-2.25460508335306	-2.63768	-3.3713627014771603	-1.5078852487305066	0.12	0.3	0.03	-5.540492057800293	-1.3753386	0.9627998775291468	single_orf	Non-interface surface
A	376	P	-0.56	NA	-2.0798	-3.06522097219816	-2.097937	-3.96411424980698	-1.247372600006581	-0.14	-0.14	-0.39	-7.1129889488220215	-2.9992836	0.2873789053176651	single_orf	Non-interface surface
A	376	Q	0.05	NA	-0.0394	-3.06522097219816	-0.646416	-3.96411424980698	-1.247372600006581	0.32	0.62	0.28	0.2313268333673477	0.49943557	0.7533581020905286	single_orf	Non-interface surface
A	376	R	0.05	NA	0.2218	-3.06522097219816	-2.097937	-3.96411424980698	-1.247372600006581	0.32	0.64	0.25	-0.33582887053489685	-0.021686792	0.7563730032187805	single_orf	Non-interface surface
A	377	H	-2.14	NA	-1.3827	-3.14672070027177	-5.512565	-3.30314258143441	-3.001276973807573	0.05	0.27	-0.01	-3.889261722564697	-1.8330088	0.8096206077482633	single_orf	Core
A	377	P	-2.06	NA	-2.1721	-3.14672070027177	-5.512565	-3.30314258143441	-3.001276973807573	-0.31	-0.31	-0.24	-8.112422943115234	-2.2124414	0.31851791078428127	single_orf	Core
A	377	R	-1.06	NA	-1.5268	-3.14672070027177	-5.512565	-3.30314258143441	-3.001276973807573	0.14	0.39	-0.05	-4.26137113571167	-3.3438532	0.04306106351026112	single_orf	Core
A	378	A	-0.78	NA	-0.9005	-3.06892354779818	-4.479818	-4.02675661671898	-2.6199016114619837	0.01	0.35	0.32	-5.52559757232666	-7.052047	0.7136591884081567	single_orf	Non-interface surface
A	378	H	-0.41	NA	-1.1136	-3.06892354779818	-4.479818	-3.80680715338369	-2.476797369442546	0.11	0.41	0.24	-4.570189952850342	-5.420603	0.7094827710465752	single_orf	Non-interface surface
A	378	L	-0.47	NA	-1.1319	-2.21849879247087	-0.999305	-2.9225066219003497	-1.9014508541277924	-0.19	0.21	0.19	-6.686099529266357	-6.36328	0.4908327686418041	single_orf	Non-interface surface
A	378	R	-0.06	NA	-1.5855	-3.06892354779818	-4.479818	-4.02675661671898	-2.6199016114619837	0.09	0.49	0.3	-5.274538516998291	-6.3601327	0.6975366544826163	single_orf	Non-interface surface
A	378	V	-0.69	NA	-1.324	-2.46797372361345	-1.478563	-3.23824603860825	-2.1068782701281927	-0.16	0.11	0.05	-7.618803977966309	-6.8700843	0.48587885571840644	single_orf	Non-interface surface
A	379	R	0.01	NA	-0.1327	-1.42558925834957	-0.432801	-2.38602506664892	-0.5172820866003839	0.31	0.5	0.36	-1.2982763051986694	-0.7837062	1.0009477569440572	single_orf	Non-interface surface
A	380	R	-0.02	NA	0.0792	-1.72810809169354	-1.066462	-2.47395228853548	-1.3673759181704055	0.36	0.66	0.4	1.2930620908737185	-0.22302552	0.9104740757898095	single_orf	Non-interface surface
A	381	P	-2.43	NA	-2.4455	-3.1980148885751	-5.91277	-3.30314258143441	-3.1046864529297773	-0.19	-0.17	-0.45	-4.763055801391602	-4.70591	0.12744519977547025	single_orf	Non-interface surface
A	381	Q	-1.59	NA	-1.5383	-2.59403302726265	-5.91277	-2.67930614726319	-2.5183307391614878	0.2	0.54	-0.09	-0.9360721111297609	-3.6279883	0.04877563584706725	single_orf	Non-interface surface
A	381	R	-1.05	NA	-1.5652	-3.1980148885751	-5.91277	-3.30314258143441	-3.1046864529297773	0.15	0.59	-0.07	-2.465790271759033	-1.8932116	-0.4954168665484225	single_orf	Non-interface surface
A	382	C	-1.46	NA	0.3932	-4.55979559342448	-7.13909	-4.95341023545776	-4.643443967911898	0.08	0.2	0.17	-3.0895094871521	-1.5283334	0.562487648050891	single_orf	Core
A	382	S	-3.01	NA	-0.4463	-4.55979559342448	-7.13909	-4.95341023545776	-4.643443967911898	0.04	0.3	0.22	-0.625112771987915	-2.7479277	0.4225919469696743	single_orf	Core
A	382	Y	-0.59	NA	-0.0657	-2.74234552177662	-7.13909	-2.97907265762505	-2.7926532034433724	0.22	0.71	0.29	-0.6639626622200012	-1.1201329	0.9081396344744178	single_orf	Core
A	383	K	-0.57	NA	-0.1873	-2.15390949838195	-1.911868	-2.8327322463733	-1.6846500685220192	0.29	0.56	0.37	-0.6325879693031311	0.21266466	0.04869938983344024	single_orf	Interface
A	384	T	-1.28	NA	-1.0935	-2.48725397874451	-0.477472	-2.91902793771757	-2.2466766077712936	0.22	0.31	0.31	0.05437935143709183	-1.7387071	0.32509359613704886	single_orf	Interface
A	385	K	-0.68	NA	-0.1956	-2.50715557512201	-7.137683	-2.97907265762505	-2.653812111615373	0.24	0.48	0.38	-1.376970887184143	-0.19700795	-0.3084396273541983	single_orf	Interface
A	386	T	-1.35	NA	-1.1921	-2.47129606732508	-1.157697	-3.1452122679197902	-2.469236542591085	0.22	0.17	0.35	1.9620596170425413	-2.931005	0.7859436389616431	single_orf	Interface
A	387	N	-1.18	NA	-1.7162	-3.30119427313292	-7.130233	-4.7200793522987095	-4.2995144159371215	0.14	-0.26	0.01	-6.732985019683838	-4.1567183	0.8444921200881872	single_orf	Interface
A	388	H	0.25	NA	-0.026	-3.29761768128771	-1.916657	-4.95102499716113	-1.2122880285270723	0.11	0.54	0.34	-1.834978461265564	-0.3524965	0.11931654289626555	single_orf	Interface
A	388	L	0.04	NA	-0.0335	-3.29761768128771	-1.916657	-4.95102499716113	-1.2122880285270723	-0.06	0.37	0.32	-2.559758424758911	-1.1363177	-0.028396101326497176	single_orf	Interface
A	388	P	0.01	NA	0.0792	-3.29761768128771	-1.916657	-4.95102499716113	-1.2122880285270723	0.09	0.05	0.27	-3.377647638320923	2.789805	-0.3567566731176564	single_orf	Interface
A	389	S	0.12	NA	-0.785	-2.96232845268775	-1.354366	-3.94198813632164	-2.0024877072291805	0.24	0.5	0.27	-1.5870883464813232	-2.6623175	0.9162542808435286	single_orf	Interface
A	390	C	-0.63	NA	-1.3682	-3.84757198600048	-7.61565	-4.280271475450371	-4.280271475450371	0.11	0.12	-0.25	-4.223049640655518	-4.9101114	0.8311638761606073	single_orf	Core
A	390	L	-0.5	NA	-1.3916	-2.78193884899094	-2.266145	-3.10711895353793	-3.10711895353793	0.08	0.16	-0.33	0.4260981678962708	-3.7260478	0.9114769060127303	single_orf	Core
A	390	S	-2.48	NA	-2.1692	-3.84757198600048	-7.61565	-4.280271475450371	-4.280271475450371	-0.06	0.02	-0.35	-6.202161312103272	-6.770032	0.054278197183413396	single_orf	Core
A	390	Y	-0.23	NA	-1.2523	-2.32914906647755	-7.61565	-2.5910861051046403	-2.5910861051046403	0.05	0.24	0.12	-2.385243654251098	-2.6116893	0.5672779909666401	single_orf	Core
A	391	A	-0.6	NA	-2.4357	-4.32154483240339	-7.387583	-4.95102499716113	-4.564879415479404	0.06	-0.29	-0.49	-3.463741540908813	-4.918886	0.3754091164380644	single_orf	Core
A	391	E	-0.36	NA	-3.3313	-4.32154483240339	-7.387583	-4.95102499716113	-4.564879415479404	0.15	-0.71	-0.64	-7.925598621368408	-4.738894	-0.416074114849554	single_orf	Core
A	391	V	-1.54	NA	-2.7316	-4.32154483240339	-7.387583	-4.95102499716113	-4.564879415479404	-0.2	-0.93	-0.84	-7.962697505950928	-3.3727672	-0.05702165852911341	single_orf	Core
A	392	T	-1.1	NA	-1.1263	-3.37630270188243	-5.964574	-4.7200793522987095	-3.972220719426221	0.42	0.56	0.21	0.7632696032524109	-3.2786674	0.9552775591712495	single_orf	Core
A	393	R	0.05	NA	-0.0119	-1.77391632966941	-1.038147	-2.43890437491636	-1.169027319959935	0.31	0.54	0.35	0.33681827783584595	-0.6678191	0.9443237014334016	single_orf	Non-interface surface
A	394	T	-0.9	NA	-1.4677	-3.68031300872566	-2.151776	-3.68286771718652	-3.069668461058048	0.36	0.48	0.32	2.578392267227173	-1.0368773	0.961918425201217	single_orf	Core
A	395	H	-0.93	NA	-0.885	-3.02707073166739	-2.0401	-3.73532766567931	-2.429424441649605	0.36	0.31	0.35	-0.6634547710418701	-1.91025	1.0500436803480055	single_orf	Non-interface surface
A	395	P	-1.26	NA	-0.6382	-2.35299698384966	-0.139107	-2.9153586074461604	-1.896123738267872	0.47	-0.02	0.34	3.508730888366699	0.1525135	0.9361059356565669	single_orf	Non-interface surface
A	395	R	-0.06	NA	-0.8857	-3.31499504028153	-4.135849	-4.09061887983457	-2.660502739680302	0.44	0.48	0.41	0.2370443195104599	-1.6011667	0.9846649758074335	single_orf	Non-interface surface
A	396	I	0	NA	-0.629	-0.810639505534106	-2.4535	-1.07898970605748	-0.4488942471470777	0.17	0.15	-0.01	-3.296374082565308	-1.8486209	0.9925326222310548	single_orf	Non-interface surface
A	397	T	-1.94	NA	-2.0706	-4.40533926991984	-7.07797	-4.95102499716113	-4.694958620235221	0.37	0.2	0.24	0.08169889450073242	-5.305132	0.8033728848017023	single_orf	Core
A	398	I	0.06	NA	-0.0376	-2.19383422946792	-2.801017	-3.2040183630368704	-1.3831999104134254	0.13	0.42	0.29	-2.531924247741699	-0.7496247	0.962670343200735	single_orf	Non-interface surface
A	399	S	0.08	NA	-0.0673	-1.94460319889788	-1.700705	-3.16412063857675	-0.8071232166406723	0.35	0.62	0.25	-0.4713902771472931	-0.7180487	0.9449885748113545	single_orf	Non-interface surface
A	400	P	-1.94	NA	-2.431	-3.94970749935388	-6.671976	-4.7177912954527015	-4.217170258347652	-0.31	-0.51	-0.31	-5.97223424911499	-3.497643	0.11697769990947209	single_orf	Core
A	400	Q	-1.78	NA	-2.2228	-3.94970749935388	-6.671976	-4.7177912954527015	-4.217170258347652	0.13	0.34	0.1	-2.15152645111084	-5.2740793	0.8960490202905904	single_orf	Core
A	400	R	-1.04	NA	-2.4336	-3.94970749935388	-6.671976	-4.7177912954527015	-4.217170258347652	0.04	0.24	0.11	-3.6525514125823975	-5.7774296	0.7335535715268879	single_orf	Core
A	401	C	-0.26	NA	-0.8485	-1.90181047059531	-5.386657	-2.70084141354346	-1.97345358901376	0.04	-0.03	-0.27	-5.816125869750977	-3.1136143	0.8890943678961202	single_orf	Non-interface surface
A	401	F	-0.64	NA	-1.5001	-3.16068530778522	-5.386657	-4.48862276574412	-3.2797515109059794	-0.19	-0.18	-0.23	-8.75088882446289	-3.826233	-0.07320319710242738	single_orf	Non-interface surface
A	401	Y	-0.44	NA	-1.6193	-3.16068530778522	-5.386657	-4.48862276574412	-3.2797515109059794	-0.1	-0.15	-0.24	-8.298956871032715	-4.4579067	0.43158639059112325	single_orf	Non-interface surface
A	402	M	0	NA	0.2924	-0.255236512901178	-0.692106	-0.33952687601125203	-0.2124274702138928	0.08	0.57	0.3	-2.118595838546753	0.23541933	1.0268116924074813	single_orf	Non-interface surface
A	403	A	0.01	NA	-0.1878	-2.12462996024117	-0.609019	-3.72457703639569	-1.7214682917162014	0.34	0.53	0.25	-1.7063653469085691	-2.0251586	1.014365240256811	single_orf	Non-interface surface
A	403	G	-0.84	NA	-0.6539	-2.24745564063639	-3.081516	-3.9398962765648298	-1.82098703999971	0.29	0.51	0.25	-2.468624353408813	-3.9377332	0.9227015215205939	single_orf	Non-interface surface
A	403	V	0.08	NA	-0.154	-2.24745564063639	-3.081516	-3.9398962765648298	-1.82098703999971	0.25	0.4	0.11	-3.577787399291992	-1.4034392	0.9682404569563129	single_orf	Non-interface surface
A	404	F	-2.17	NA	-0.3118	-3.44271647344436	-5.858764	-3.2996504484648	-3.278042906767476	0.16	-0.17	-0.03	-3.895348310470581	-1.8606801	0.012981773082222215	single_orf	Core
A	404	S	-0.78	NA	-0.1739	-2.08627317385383	-0.852833	-1.99957570332233	-1.9864816147025504	0.36	0.47	0.62	-0.0014857356436550615	-0.9612769	1.014851260941635	single_orf	Core
A	404	Y	-2.68	NA	-0.3722	-3.44271647344436	-5.858764	-3.2996504484648	-3.278042906767476	0.15	-0.21	-0.04	-5.278863906860352	-2.6324964	0.29197806734516457	single_orf	Core
A	405	S	-3.25	NA	-3.067	-4.45643343913719	-7.82769	-4.95102499716113	-4.95102499716113	-0.42	-0.29	-0.42	-8.778112411499023	-6.5265007	-0.29035746437455207	single_orf	Core
A	406	T	-1.36	NA	-1.7446	-3.38601059403372	-5.423464	-3.68286771718652	-3.14103604556618	0.05	0.25	0.21	-0.8856164216995239	-5.9713607	0.9155270382447619	single_orf	Core
A	407	L	-0.04	NA	-0.7734	-3.45703148924584	-6.168046	-3.69819596795173	-3.3384842512187896	0.24	0.08	0.09	-4.840485095977783	-2.5163631	0.7576100764504228	single_orf	Core
A	407	P	-1.39	NA	-2.8641	-3.45703148924584	-6.168046	-3.69819596795173	-3.3384842512187896	-0.22	-0.33	-0.53	-7.214349746704102	-3.0196512	0.10207162121136942	single_orf	Core
A	407	R	-0.55	NA	-1.5154	-3.45703148924584	-6.168046	-3.69819596795173	-3.3384842512187896	0.04	0.17	0.04	-4.458184242248535	-3.0302327	0.009772472895667723	single_orf	Core
A	408	H	-3.17	NA	-2.6858	-3.75695426255168	-7.266287	-4.7200793522987095	-4.6917206408172	-0.37	-0.24	-0.43	-8.270167350769043	-5.449496	0.38039392421665386	single_orf	Core
A	408	P	-3.47	NA	-3.0923	-3.75695426255168	-7.266287	-4.7200793522987095	-4.6917206408172	-0.75	-0.73	-0.52	-10.381054878234863	-6.073394	-0.5064658531312635	single_orf	Core
A	408	R	-2	NA	-2.7427	-3.75695426255168	-7.266287	-4.7200793522987095	-4.6917206408172	-0.49	-0.22	-0.44	-9.707256317138672	-6.1990833	-0.8028710511040731	single_orf	Core
A	409	I	0.27	NA	-0.7153	-3.49416843943357	-6.548608	-4.05133560801323	-3.743275988246544	0.19	-0.19	-0.03	-2.2082407474517822	-4.8010287	0.8968961677162257	single_orf	Core
A	410	R	0.02	NA	0.2014	-1.73492885701685	0	-1.94973613015866	-1.1934017050703931	0.46	0.61	0.33	1.142085075378418	-0.3273384	1.020236146061135	single_orf	Non-interface surface
A	411	P	-3.32	NA	-3.7761	-3.5140855059547502	-6.998758	-3.64686594942928	-3.4694341202295265	-0.23	-0.72	-0.5	-8.132448196411133	-3.8872056	-0.40584971293920286	single_orf	Core
A	411	Q	-2.53	NA	-3.9453	-3.5140855059547502	-6.998758	-3.64686594942928	-3.4694341202295265	-0.07	-0.17	-0.28	-8.453386306762695	-5.5772233	0.2623700201706046	single_orf	Core
A	411	R	-2.04	NA	-4.075	-3.5140855059547502	-6.998758	-3.64686594942928	-3.4694341202295265	-0.28	-0.27	-0.39	-9.262487411499023	-5.7372365	-0.7546322624999511	single_orf	Core
A	412	A	-1.12	NA	-0.255	-2.83092418576737	-6.237833	-3.1523516116661296	-2.9327245682164995	0.12	0.38	0.21	-0.15623454749584198	-3.1194544	0.9618774466771399	single_orf	Interface
A	412	D	-0.69	NA	-0.6275	-3.52162883814244	-1.946326	-3.58143744231996	-3.331915620627994	0.27	0.32	-0.03	0.5660481452941895	-3.1503	0.8805173222946671	single_orf	Interface
A	412	V	-1.62	NA	-1.2457	-3.52162883814244	-6.237833	-3.92147991790851	-3.648267044975805	-0.13	-0.28	-0.4	-3.064446926116944	-4.048491	0.6755594918113018	single_orf	Interface
A	413	C	-0.44	NA	-0.0288	-3.61928847270765	-3.349159	-4.24029239295776	-2.1180418424826173	0.23	0.45	0.28	-1.6119672060012815	-0.06771326	0.8485477420119087	single_orf	Interface
A	413	F	-0.09	NA	-0.0857	-1.88638245008874	-0.449842	-2.22219067792826	-1.1099925197714435	0.21	0.54	0.43	-0.40150442719459534	0.46778452	1.0535192143095526	single_orf	Interface
A	413	S	-1.03	NA	-0.1893	-3.61928847270765	-1.045003	-4.24029239295776	-2.1180418424826173	0.34	0.63	0.52	1.3522157669067385	0.27820742	0.8162364183002159	single_orf	Interface
A	414	A	-0.03	NA	-0.1413	-2.50534327773895	-2.69718	-4.1035003777662	-1.6506968000701432	0.31	0.57	0.36	-1.5837031602859497	-0.9662939	1.004446042602368	single_orf	Interface
A	414	G	-0.08	NA	-0.5433	-2.50534327773895	-2.69718	-4.1035003777662	-1.6506968000701432	0.31	0.45	0.17	-1.2132744789123535	-3.1551912	0.9577199954249045	single_orf	Interface
A	414	V	0	NA	-0.2321	-2.50534327773895	-2.69718	-4.1035003777662	-1.6506968000701432	0.21	0.42	0.26	-2.5073330402374268	-0.44930792	0.9736314393326565	single_orf	Interface
A	415	E	-1.9	NA	-1.9691	-3.27481303414626	-5.817331	-3.57684917051674	-3.546526683918783	0.39	-0.11	-0.04	-2.3846259117126465	-5.031244	0.9053839715827934	single_orf	Core
A	415	G	-1.44	NA	-1.4497	-3.27481303414626	-5.817331	-3.57684917051674	-3.546526683918783	0.28	0.05	-0.23	-1.831777572631836	-6.2828016	0.9990435491018137	single_orf	Core
A	415	V	-0.95	NA	0.2629	-1.24708566079653	0.735879	-1.2902109492181202	-1.279273276883854	0.34	-0.1	0.22	1.1892236471176147	-2.218915	1.0377701617448942	single_orf	Core
A	416	M	-0.95	NA	-0.8527	-4.01405494503769	-7.120065	-4.24029239295776	-4.24029239295776	0.05	-0.31	-0.34	-3.0477468967437744	-2.2098408	0.679808204521813	single_orf	Core
A	417	L	-0.49	NA	-0.4244	-3.83374125016109	-6.419361	-4.30696709216023	-3.689126787090408	0.21	0.05	0.2	-1.350066900253296	-1.9631548	0.535965280458912	single_orf	Interface
A	417	Q	0.04	NA	-0.6721	-3.83374125016109	-6.419361	-4.30696709216023	-3.689126787090408	0.21	0.15	0.2	-1.65964674949646	-2.0254872	0.9030791074764151	single_orf	Interface
A	417	R	-0.23	NA	-0.7942	-3.83374125016109	-2.468196	-4.30696709216023	-3.689126787090408	0.22	0.22	0.15	-1.3287808895111084	-1.923823	0.7331831387537878	single_orf	Interface
A	418	C	-1.75	NA	-1.6272	-3.83329983187645	-6.780777	-4.2078118064608905	-4.123120602039756	0.03	0.15	-0.13	-1.752826690673828	-4.610704	0.9233333619708375	single_orf	Core
A	418	S	-2.66	NA	-2.6083	-3.83329983187645	-6.780777	-4.2078118064608905	-4.123120602039756	-0.01	0.2	-0.06	-1.239442229270935	-6.955076	0.5361157982428694	single_orf	Core
A	418	Y	-0.54	NA	-0.7117	-2.32545981241237	-6.780777	-2.55265637525912	-2.501278710848835	0.11	0.61	0.29	0.14478500187397003	-1.4525023	0.9504548804191923	single_orf	Core
A	419	S	-1.32	NA	-0.2391	-3.46689637095013	-6.219811	-3.92569113933281	-3.52844656900115	0.42	0.46	0.37	2.365664005279541	-1.1828424	0.9025431716614619	single_orf	Interface
A	420	L	0.01	NA	0.2504	-3.11268377108051	-0.602354	-3.54511428187283	-2.773171791530288	0.34	0.69	0.52	-0.14694790542125702	1.2763906	1.0768919542803754	single_orf	Interface
A	420	P	-1.35	NA	-1.2036	-3.11268377108051	-4.787013	-3.54511428187283	-2.773171791530288	0.27	0.16	-0.01	-1.593520998954773	-3.387975	-0.48397610421366716	single_orf	Interface
A	420	R	-0.91	NA	-0.2634	-3.11268377108051	-1.178571	-3.54511428187283	-2.773171791530288	0.4	0.71	0.36	1.143980622291565	-0.7979748	0.988608264262218	single_orf	Interface
A	421	T	-2.31	NA	-2.0253	-3.76534696052963	-7.021582	-4.57173280763072	-4.57173280763072	0.21	0.16	-0.11	0.4107500612735748	-6.1137247	0.6013391110591759	single_orf	Core
A	422	S	-3.31	NA	-2.8268	-3.64431247936246	-7.263365	-4.34089911359038	-4.34089911359038	-0.27	0.24	-0.3	-3.476020812988281	-5.7624764	0.6759715706076729	single_orf	Core
A	423	R	-0.1	NA	-0.0528	-1.04654302184227	-2.482005	-1.32038225816671	-0.8590604519580819	0.49	0.59	0.39	0.6935780048370361	-0.3371923	0.958556726172532	single_orf	Interface
A	424	L	0.15	NA	-0.0123	-2.91881991320604	-4.135668	-4.1682921663564	-2.5930456548326166	0.31	0.49	0.34	0.09772982448339462	-0.6496699	1.0082935968002014	single_orf	Non-interface surface
A	424	P	-0.86	NA	-2.5043	-2.91881991320604	-4.135668	-4.1682921663564	-2.5930456548326166	-0.14	-0.13	-0.1	-5.432717323303223	-3.351519	-0.3659924630424338	single_orf	Non-interface surface
A	424	R	-0.12	NA	-0.2199	-2.91881991320604	-4.135668	-4.1682921663564	-2.5930456548326166	0.36	0.59	0.37	1.36522114276886	-0.119415075	1.0312867353194297	single_orf	Non-interface surface
A	425	S	-0.88	NA	0.1253	-3.92825835079261	-6.065533	-4.7177912954527015	-3.9397604380282862	0.26	0.53	0.24	0.17674316465854645	-2.168215	1.0108563429428055	single_orf	Core
A	426	E	-2.51	NA	-2.6081	-4.41239627546128	-7.448755	-4.8878524019027685	-4.8878524019027685	-0.67	-0.32	-0.44	-10.537872314453123	-5.047097	0.06938718862756657	single_orf	Core
A	426	G	-2.25	NA	-1.9559	-4.41239627546128	-7.448755	-4.8878524019027685	-4.8878524019027685	-0.07	-0.03	0.03	-6.042314529418945	-6.3106656	0.8082789469845675	single_orf	Core
A	426	V	-1.67	NA	-1.5637	-4.41239627546128	-7.448755	-4.8878524019027685	-4.8878524019027685	-0.02	-0.33	-0.43	-4.710191249847412	-3.4111588	0.7249588196413574	single_orf	Core
A	427	R	0.33	NA	-0.0699	-2.07643516301338	-0.62428	-2.47395228853548	-2.136716709529635	0.36	0.59	0.32	0.09249191731214523	0.7843295	0.9702721868454697	single_orf	Interface
A	428	K	-0.07	NA	-0.1454	-0.744070457144094	0.228485	-0.923013887450395	-0.43725664486385696	0.29	0.61	0.36	-0.6587069630622864	0.5436909	1.038799149936428	single_orf	Interface
A	428	N	0.07	NA	-0.4045	-2.85389682856951	-3.033327	-3.76708256033679	-1.784568903733354	0.21	0.55	0.32	-0.7309775352478027	0.090586215	0.9536165731090105	single_orf	Interface
A	428	S	0.04	NA	-0.4388	-2.85389682856951	-3.033327	-3.76708256033679	-1.784568903733354	0.17	0.58	0.26	-1.3345379829406738	-0.9286858	0.8975578908872914	single_orf	Interface
A	429	G	-1.96	NA	-1.831	-3.45503381440855	-6.052411	-3.94788122502855	-3.379103676017853	-0.07	-0.1	-0.02	-7.822112083435059	-6.8210945	0.3063373249016804	single_orf	Core
A	430	T	-1.29	NA	-2.0709	-3.85318633082817	-5.709724	-3.72040588735364	-3.680291002311771	0.16	-0.05	0.12	-1.395742893218994	-1.6828899	0.7463706333245717	single_orf	Interface
A	431	K	-0.44	NA	-0.3903	-0.0526482636854808	-0.959179	-0.0648599899447826	-0.05603144565107898	0.27	0.5	0.33	-1.1500136852264404	-2.6097333	1.1409082952135277	single_orf	Interface
A	432	S	-0.18	NA	-0.1514	-0.387147444581908	-0.469768	-0.4388478869671389	-0.23297062969746532	0.31	0.53	0.36	-0.021284550428390503	-1.3376274	1.0302805001411748	single_orf	Non-interface surface
A	433	K	-0.52	NA	-0.7915	-1.80957911896605	-5.420331	-2.48133079666582	-1.762553974181895	0.01	0.22	0.37	-5.624726295471191	-2.6025221	0.7160531359889243	single_orf	Non-interface surface
A	434	P	-2.91	NA	-3.1691	-3.49008288732667	-7.1723	-4.12181138185741	-3.874168808428281	-0.54	-0.75	-0.62	-7.451700687408447	-6.2245684	0.10739634902709702	single_orf	Interface
A	434	Q	-1.98	NA	-2.9578	-3.49008288732667	-7.1723	-4.12181138185741	-3.874168808428281	-0.26	-0.03	-0.25	-4.043569564819336	-5.8865047	-0.3171097193280909	single_orf	Interface
A	434	R	-1.78	NA	-2.9191	-3.49008288732667	-7.1723	-4.12181138185741	-3.874168808428281	-0.38	-0.16	-0.38	-3.4436845779418945	-5.8920565	-0.6027585816822626	single_orf	Interface
A	435	A	-1.02	NA	-0.8684	-0.242860175849445	-0.474366	-0.266609693208989	-0.25147966518545967	0.2	0.37	-0.08	1.2141839265823364	-3.3601222	1.1040586855589154	single_orf	Interface
A	435	E	-1.78	NA	-1.4439	-3.20661238406895	-6.270766	-3.51049079519471	-3.311271391472569	0.17	0.02	-0.31	-0.7358835935592651	-4.0391655	0.7906871245119907	single_orf	Interface
A	435	V	-2.03	NA	-1.0079	-3.20661238406895	-6.270766	-3.51049079519471	-3.311271391472569	0.01	-0.53	-0.48	-2.252642869949341	-2.8073719	0.8625362688095158	single_orf	Interface
A	436	R	0.05	NA	-0.0441	-1.29369842551973	-1.672492	-2.3346829475753	-0.5685455591677048	0.39	0.56	0.31	-0.9215418100357056	-0.5879584	0.9844608430087849	single_orf	Non-interface surface
A	437	A	-1.73	NA	-1.2275	-1.4599615580357	-0.80394	-1.93909800729944	-1.6833940999526007	0.35	0.29	0.14	3.1829519271850586	-3.238414	1.0013254650344499	single_orf	Core
A	438	I	-0.57	NA	-1.7409	-3.16181355925154	-5.267073	-3.69783460894967	-2.929700023968064	0.11	-0.17	-0.28	-4.718532562255859	-3.2551966	0.9171425326479697	single_orf	Core
A	439	A	-2.37	NA	-2.1984	-3.60986556459374	-6.509621	-4.1682921663564	-4.081503420963466	0.08	0.38	-0.31	-1.6399126052856443	-7.17834	0.6317210232775434	single_orf	Interface
A	440	H	-0.74	NA	-0.7486	-2.24381476184705	-1.762681	-2.8217112966835898	-2.205614432948129	0.2	0.55	0.26	-3.123976469039917	-0.99276304	1.0004151176736975	single_orf	Interface
A	440	L	-0.24	NA	-0.6782	-3.13258666872996	-5.368386	-3.9235926906171	-3.066909317620832	0.24	0.54	0.21	-2.5402700901031494	-0.480268	0.9408992320047178	single_orf	Interface
A	440	P	-0.86	NA	-3.0813	-3.13258666872996	-5.368386	-3.9235926906171	-3.066909317620832	0.02	-0.19	-0.32	-4.275810718536377	-2.8924882	-0.4664036272928622	single_orf	Interface
A	440	R	-0.67	NA	0.008	-3.13258666872996	-5.368386	-3.9235926906171	-3.066909317620832	0.3	0.7	0.4	-0.6945482492446899	1.381827	1.0976359537909293	single_orf	Interface
A	440	V	-0.68	NA	-0.732	-3.13258666872996	-5.368386	-3.9235926906171	-3.066909317620832	0.18	0.28	-0.11	-2.7948038578033447	-1.584719	1.000626721401693	single_orf	Interface
A	441	A	-1.24	NA	-1.1678	-2.67266629747717	-6.2947	-3.3808394722683	-2.949150808466257	0.27	0.21	0.08	-2.4723355770111084	-3.9139602	0.972919153026998	single_orf	Core
A	441	G	-2.33	NA	-2.1704	-3.00143986816036	-6.2947	-3.7967277806042703	-3.311935658448438	0.15	-0.35	0.15	-2.748142719268799	-5.9127107	0.7965223722666298	single_orf	Core
A	441	V	-1.3	NA	-1.2989	-2.16747222437346	-2.270814	-2.75275009736467	-2.401260172729173	0.1	-0.29	-0.27	-4.567243576049805	-3.020054	0.9004663470901354	single_orf	Core
A	442	A	-2.61	NA	-1.4412	-3.52940632635566	-6.403111	-3.95175027540734	-3.95175027540734	0.31	0.2	0.22	-0.4705325961112976	-4.955003	0.8512968204034969	single_orf	Core
A	442	D	-3.82	NA	-2.788	-3.52940632635566	-6.403111	-3.95175027540734	-3.95175027540734	-0.31	-0.23	-0.31	-7.004530906677246	-5.611305	-0.4768816239603852	single_orf	Core
A	442	G	-3.94	NA	-2.6018	-3.52940632635566	-6.403111	-3.95175027540734	-3.95175027540734	0.01	-0.18	-0.26	-3.972240209579468	-7.1347947	-0.03434101071129006	single_orf	Core
A	443	S	-1.13	NA	-1.9473	-3.43390654585667	-5.8087	-4.74179391408078	-3.697753706063872	0.01	0.16	-0.02	-3.5625970363616943	-6.103896	0.7543982112311042	single_orf	Interface
A	444	E	-0.31	NA	-0.5771	-0.921575461699319	-0.332406	-1.20895070703941	-0.819345424443448	0.25	0.52	0.2	-1.8394324779510496	-2.8804746	0.9321587402230692	single_orf	Non-interface surface
A	444	G	-1.31	NA	-0.9638	-2.62784094812845	-4.198642	-3.6591445655071606	-2.479921918791406	0.21	0.17	0.12	-2.9454421997070312	-5.1478853	0.8220455711796633	single_orf	Non-interface surface
A	444	V	-0.19	NA	-0.5203	-0.779752560777189	-4.198642	-1.0854569841784798	-0.7356496904615563	0.16	0.24	-0.01	-3.265990257263184	-2.2175202	0.9817161642439699	single_orf	Non-interface surface
A	445	E	-2.47	NA	-2.6997	-3.52504734882012	-6.537605	-4.14061229149383	-4.071829401495906	0.12	-0.23	-0.57	-3.162505626678467	-5.1181006	0.19208295548021984	single_orf	Core
A	445	G	-1.93	NA	-1.6838	-3.52504734882012	-6.537605	-4.14061229149383	-4.071829401495906	0.14	0.23	-0.14	-1.492382526397705	-5.1980314	0.7320493479221483	single_orf	Core
A	445	V	-0.52	NA	-1.5784	-2.52492719720956	-1.276965	-2.97778423994807	-2.928317979551107	0.17	-0.27	-0.54	-1.8560867309570312	-3.5931964	0.8718053427306487	single_orf	Core
A	446	L	-0.26	NA	-0.3372	-3.44409117628667	-4.666492	-4.2078118064608905	-3.066590525681727	0.21	0.16	0.2	-0.03178112208843231	-3.2016342	0.9663904789811651	single_orf	Interface
A	446	P	-1.92	NA	-2.5376	-3.44409117628667	-4.666492	-4.2078118064608905	-3.066590525681727	0.13	-0.22	0.05	-4.860260486602783	-1.9737722	-0.05471854094280046	single_orf	Interface
A	446	R	-1.01	NA	-0.8437	-2.44626779540893	-0.436334	-3.0008623888182098	-2.186983780095558	0.33	0.58	0.33	-0.05510415136814117	-1.9957912	0.9212368747157137	single_orf	Interface
A	447	H	-0.47	NA	-0.7908	-4.20403311800894	-4.608116	-4.8878524019027685	-3.023832855294637	0.12	0.17	0.01	-3.533698797225952	-6.213059	0.2836032992716215	single_orf	Interface
A	447	L	-0.15	NA	-0.579	-4.20403311800894	-4.608116	-4.8878524019027685	-3.023832855294637	0.08	0.15	-0.01	-4.307751655578613	-6.828911	-0.15896108097295475	single_orf	Interface
A	447	R	0.01	NA	-0.7724	-4.20403311800894	-4.608116	-4.8878524019027685	-3.023832855294637	0.19	0.21	0.07	-2.456697940826416	-6.7903914	0.16114618679131937	single_orf	Interface
A	448	A	0.03	NA	-0.0904	-2.36004598842361	-0.363624	-3.91721060884211	-0.7956522259117179	0.35	0.56	0.33	0.08132794499397278	-0.5260539	0.996842485991665	single_orf	Interface
A	449	M	0	NA	-0.0554	-2.35477673750028	-2.335079	-3.1275767927870093	-1.032805607263526	0.2	0.49	0.37	-0.2301013469696045	0.67960614	0.9262723216111548	single_orf	Interface
A	450	I	-0.01	NA	0.1159	-2.9157781245432	-0.668427	-3.7048097089844494	-1.2168119817692369	0.37	0.64	0.43	0.5628629922866821	0.50480074	1.0040579396404876	single_orf	Interface
A	451	S	-0.44	NA	-0.329	-1.20549764381838	-1.129384	-1.7246504159450902	-1.017729779651006	0.28	0.43	0.15	0.14126738905906677	-3.9093297	0.8848304726017538	single_orf	Interface
A	452	P	-1.81	NA	-0.8344	-3.11626545133551	-4.601476	-4.11979991117591	-2.5450105646686825	0.35	0.08	0.2	-2.8855743408203125	-2.9859633	0.4421684442905138	single_orf	Interface
A	452	Q	-0.24	NA	-0.8589	-3.11626545133551	-4.601476	-4.11979991117591	-2.5450105646686825	0.26	0.6	0.24	-0.7196710109710693	-2.3862705	-0.048221227545254736	single_orf	Interface
A	452	R	-0.05	NA	-0.7529	-3.11626545133551	-4.601476	-4.11979991117591	-2.5450105646686825	0.28	0.62	0.24	0.9331844449043274	-1.9386284	0.11255493975258157	single_orf	Interface
A	453	H	-1.22	NA	-1.4673	-3.91511154983512	-6.076316	-4.885467098236231	-3.8902580862933904	0.27	0.24	0.23	-0.16230174899101257	-3.520783	-0.37638815301703205	single_orf	Interface
A	453	P	-2.24	NA	-2.1259	-3.91511154983512	-6.076316	-4.885467098236231	-3.8902580862933904	0.29	-0.08	-0.11	-3.807747602462769	-5.2349825	0.1577090504961777	single_orf	Interface
A	453	R	-0.18	NA	-1.063	-3.91511154983512	-6.076316	-4.885467098236231	-3.8902580862933904	0.33	0.4	0.24	-0.9118507504463196	-3.2861068	-0.4972884702908297	single_orf	Interface
A	454	R	0	NA	0.0778	-1.87813775701047	-1.109725	-2.84011075450364	-1.1644483035628796	0.32	0.56	0.36	-0.34441784024238586	-0.84756094	1.0659398236472555	single_orf	Interface
A	455	S	-2.3	NA	-1.6947	-2.92783355766052	-0.956394	-2.9578475054368503	-2.140674199313432	0.19	0.62	0.3	-0.47997617721557617	-3.7401412	1.0919628686892382	single_orf	Interface
A	455	Y	-0.29	NA	-0.2386	-2.03462361694145	-3.121526	-2.0567591413324697	-1.4885321910475573	0.21	0.62	0.37	-1.3414217233657837	-1.1590106	1.0931565774198853	single_orf	Interface
A	456	T	-2.1	NA	-1.6315	-3.49042148341233	-6.171695	-3.94982179564852	-3.77667567940164	0.36	0.01	-0.18	-1.1420918703079224	-3.0012512	0.29612081391280465	single_orf	Interface
A	457	H	-1.47	NA	-1.39	-3.79668835823645	-5.697441	-4.885467098236231	-3.639041795487203	0.23	0.01	0.11	-2.145352840423584	-4.4581537	-0.021237584400562094	single_orf	Interface
A	457	L	-0.26	NA	-0.8739	-3.79668835823645	-3.941137	-4.885467098236231	-3.639041795487203	0.28	-0.14	-0.02	-1.516086459159851	-4.39417	-0.0999129566507867	single_orf	Interface
A	457	P	-2.05	NA	-3.3887	-3.79668835823645	-5.697441	-4.885467098236231	-3.639041795487203	-0.22	-0.43	-0.44	-8.026698112487793	-5.6888175	-0.3014820325762348	single_orf	Interface
A	458	D	-0.01	NA	-0.1369	-1.00485804030498	-1.439021	-1.20496481771052	-0.6698734905339098	0.36	0.6	0.44	0.0018684087553992867	1.1850855	1.0390483009372835	single_orf	Interface
A	458	G	-1.26	NA	-0.6427	-2.8334429089045	-1.919579	-3.56057470142671	-1.9794226092702791	0.29	0.43	0.35	-1.5933228731155396	-1.5645516	0.9929781842557182	single_orf	Interface
A	458	V	-0.02	NA	-0.1416	-0.765748487396283	-0.665947	-0.9623605508029428	-0.5350030240247031	0.23	0.46	0.25	-2.0878841876983643	0.9212273	1.0487560831745517	single_orf	Interface
A	459	L	0.36	NA	1.0958	-1.14983777110838	-0.243595	-1.13554180817027	-1.02850920313341	0.26	0.63	0.44	0.9393768906593324	1.0182171	0.8034445728835793	single_orf	Interface
A	460	T	-1.11	NA	-0.8164	-1.19328822681791	-0.678081	-1.28330610922341	-1.047419125044825	0.24	0.35	0.15	-2.649237871170044	-1.4741628	0.9377382195819981	single_orf	Interface
A	461	R	0.06	NA	-0.0548	-0.552030809557092	-0.262301	-0.923013887450395	-0.21903891474760792	0.34	0.54	0.32	-1.0447694063186646	-2.0221634	1.0436235316144504	single_orf	Interface
A	462	T	0.04	NA	-0.1665	-0.0842319756019302	-0.184713	-0.12278868837239	-0.028013517320340683	0.39	0.65	0.49	1.573227047920227	1.1055998	1.0045751513526964	single_orf	Interface
A	463	T	-0.21	NA	-1.8773	-2.1880922068124	-0.038948	-2.91129558453927	-2.0569398267248267	0.17	0.14	0.13	-2.8329110145568848	-6.5694637	1.0506547302795655	single_orf	Interface
A	465	A	0	NA	-0.6145	-0.912071431670212	-0.214327	-1.11155759570866	-0.7878198428325051	0.29	0.56	0.37	-0.2950027585029602	-2.4300692	1.0037420606713316	single_orf	Non-interface surface
A	465	E	-0.04	NA	-0.919	-0.429220339169076	-0.466046	-0.547251536478402	-0.38786619885710577	0.31	0.6	0.29	0.4761286675930023	-2.624599	1.0772465236675985	single_orf	Non-interface surface
A	465	G	-1.43	NA	-1.2202	-2.51308574357486	-0.988124	-3.20571910749551	-2.2720632139823134	0.14	0.3	0.18	-2.344315767288208	-4.358673	0.9597863330178634	single_orf	Non-interface surface
A	466	F	0.07	NA	-0.049	-1.66199696786782	-0.255939	-2.8368032103122003	-1.1165751054135622	0.21	0.4	0.16	-2.451338529586792	-0.97043014	0.9731786599120895	single_orf	Interface
A	466	Y	0.07	NA	-0.0604	-1.85139325201344	-1.612506	-3.1473685284228505	-1.2388146395295123	0.23	0.43	0.17	-1.942530632019043	-1.326636	0.9750531806201701	single_orf	Interface
A	467	S	0.08	NA	-0.0383	-1.00864566223567	-0.808644	-1.53693250511187	-0.866267720145929	0.3	0.5	0.25	-1.154943823814392	-1.3391688	1.0832905987902308	single_orf	Interface
A	468	P	-3	NA	-2.898	-3.01409562742904	-7.275554	-3.70256893164528	-3.68032352510952	-0.3	-0.8	-0.83	-9.150592803955078	-6.155071	0.8688906935621195	single_orf	Interface
A	468	Q	-1.54	NA	-2.725	-3.01409562742904	-2.690377	-3.70256893164528	-3.68032352510952	-0.01	-0.11	-0.12	-4.526990413665772	-5.8108454	0.8226876810769367	single_orf	Interface
A	468	R	-1.58	NA	-2.6696	-3.01409562742904	-7.275554	-3.70256893164528	-3.68032352510952	-0.13	-0.18	-0.12	-4.742885589599609	-5.805516	0.7570598042994657	single_orf	Interface
A	469	L	0.11	NA	-0.1006	-2.5331448461188	-0.693517	-3.91555454606102	-1.740475613669536	0.27	0.45	0.34	-0.946018636226654	-0.60814905	0.9822421982370224	single_orf	Interface
A	469	P	0.46	NA	0.0134	-2.5331448461188	-3.071388	-3.91555454606102	-1.740475613669536	0.36	0.15	0.28	1.7201875448226929	2.2428696	1.0508545350983716	single_orf	Interface
A	469	R	0.04	NA	-0.0753	-2.5331448461188	-3.071388	-3.91555454606102	-1.740475613669536	0.33	0.61	0.42	1.5061712265014648	-0.30593848	0.9688483025940654	single_orf	Interface
A	470	N	0.04	NA	-0.1077	-0.589450987763245	-0.814827	-0.8735480310639109	-0.4443856981541562	0.31	0.54	0.34	-1.4266301393508911	-0.3752688	1.0337375466524368	single_orf	Interface
A	471	S	-2.34	NA	-1.7592	-2.43344132517786	-1.1540570000000001	-2.7213619555221005	-1.7641236211936615	0.15	0.5	0.38	-2.40548038482666	-4.7011824	0.3792758463632438	single_orf	Interface
A	472	T	-2.24	NA	-1.2592	-2.80187643479797	-1.347246	-3.6286846991029	-3.0528444061584508	0.21	0.57	0.26	-1.7641726732254028	-3.3615923	0.8533598378452811	single_orf	Interface
A	473	D	-1.18	NA	-0.0604	-2.24733026150426	-0.741168	-3.21264656465564	-1.7422543864678726	0.35	0.52	0.43	0.4923137128353119	1.203933	1.0433270424321102	single_orf	Interface
A	473	G	-1.8	NA	-0.431	-2.57307900710391	-3.642265	-3.62500826099706	-1.9658827750264445	0.31	0.36	0.25	-0.6463034152984619	-2.2131603	0.9990681337934583	single_orf	Interface
A	473	V	-0.43	NA	-0.2835	-2.57307900710391	-2.363568	-3.62500826099706	-1.9658827750264445	0.25	0.19	-0.05	-1.8015830516815183	-1.1618264	1.0835582031128572	single_orf	Interface
A	474	F	0.01	NA	-0.1844	-2.18546361914242	-3.062312	-3.6286846991029	-1.6545344226190255	0.18	0.41	0.05	-2.5994439125061035	-2.4745276	1.0900573590274074	single_orf	Interface
A	475	T	-0.96	NA	-0.9226	-2.58740552951617	-3.81339	-3.6286846991029	-2.067254683626504	0.33	0.46	0.26	-0.5483223795890808	-2.0295792	0.9076900279279585	single_orf	Non-interface surface
A	476	M	-0.59	NA	0.322	-2.91854357259696	-3.588708	-3.82559340611274	-1.87565829178955	0.24	0.44	0.44	-1.8227550983428955	1.5364517	1.0187658559476824	single_orf	Interface
A	477	L	0.05	NA	0.1484	-1.72702824716536	-1.908447	-2.4711566212648504	-0.7787061639548959	0.25	0.53	0.36	-1.5355942249298096	-1.1222645	1.0009112413781174	single_orf	Non-interface surface
A	477	P	-0.04	NA	0.0459	-1.89451741952402	-0.079376	-2.75159985735656	-0.8670789019290248	0.45	0.34	0.38	1.5244606733322144	0.99750406	1.0325128988545536	single_orf	Non-interface surface
A	477	R	0.04	NA	0.1946	-2.177228158387	-0.454841	-3.1147537140391	-0.9815152530001042	0.38	0.63	0.44	0.31186777353286743	-0.34246644	0.9418772077060268	single_orf	Non-interface surface
A	478	R	-0.1	NA	-0.2739	-1.55870984253447	-0.956377	-2.29102677447078	-0.945462024628616	0.37	0.59	0.37	-0.15253692865371704	-1.5948739	1.0209009228818484	single_orf	Interface
A	479	S	-2.25	NA	-2.2017	-3.71358437074664	-6.577012	-4.2981961293585496	-3.678420257849661	0.2	0.02	-0.27	-3.3790030479431152	-5.8580575	0.9073510389657438	single_orf	Core
A	480	I	-1.19	NA	-0.6217	-2.89404328913466	-4.491022	-3.7071075488618304	-2.4204161291360173	0.2	0.14	-0.04	-3.854522705078125	-2.6558533	0.9880462124329721	single_orf	Non-interface surface
A	481	H	-0.46	NA	-0.7714	-2.5311562339992	-4.0731019999999996	-2.53822992562304	-1.7210524122546675	0.16	-0.02	0.16	-3.446997880935669	-5.1167016	1.0574009825625559	single_orf	Non-interface surface
A	481	P	-1.17	NA	-0.9756	-2.5311562339992	-0.945321	-3.22480708049574	-2.186587569910868	0.18	-0.05	-0.06	-3.5724806785583496	-5.8958693	1.0282431670598902	single_orf	Non-interface surface
A	481	R	0	NA	-0.9102	-2.5311562339992	-4.0731019999999996	-3.22480708049574	-2.186587569910868	0.23	0.21	0.12	-3.2427687644958496	-4.5726237	0.9834105315844676	single_orf	Non-interface surface
A	482	L	0.05	NA	-0.057	-0.356504120897479	-2.148315	-0.669515355608269	-0.23624733596894132	0.2	0.46	0.25	-2.7457921504974365	-0.98062134	1.0453518167982112	single_orf	Non-interface surface
A	483	A	-0.42	NA	-0.2026	-2.8905176165534	-4.553527	-4.2981961293585496	-2.5407183118450893	0.16	0.22	0.22	-3.278260946273804	-4.0094056	1.0776997058041482	single_orf	Non-interface surface
A	483	G	-0.82	NA	-0.6591	-2.8905176165534	-4.553527	-4.2981961293585496	-2.5407183118450893	0.13	-0.03	0.25	-3.829597234725952	-4.5529494	0.9179561701386769	single_orf	Non-interface surface
A	483	V	-0.45	NA	-0.9821	-2.8905176165534	-4.553527	-4.2981961293585496	-2.5407183118450893	0.05	-0.26	-0.26	-5.732545852661133	-3.832384	0.985385680407161	single_orf	Non-interface surface
A	484	T	-2.19	NA	-2.4458	-1.98596507976134	-4.17117	-2.1972873962128503	-2.0747420165687727	0.01	0.03	-0.09	-5.22456693649292	-5.827777	0.9059364539002353	single_orf	Core
A	485	F	-0.47	NA	-1.7262	-3.38024863392694	-6.04769	-4.2981961293585496	-3.374411954438611	-0.06	-0.12	-0.09	-4.693225383758545	-3.671544	0.9541959853361415	single_orf	Non-interface surface
A	486	N	0.03	NA	-0.0899	-0.0173606702845394	-3.448637	-0.0314579911665896	-0.014821607345500093	0.24	0.54	0.31	-1.7629647254943848	-0.8232086	1.02522169312633	single_orf	Non-interface surface
A	487	V	-0.02	NA	-1.1794	-3.15802480938048	-5.13343	-4.280357060874319	-2.92123530976867	0.27	-0.05	0.08	-3.5903353691101074	-3.082976	0.7032683832753487	single_orf	Non-interface surface
A	488	P	-2.73	NA	-1.2182	-3.30366703266634	-5.875043	-3.45904381677786	-3.432093888302638	-0.03	-0.08	-0.14	-5.948702812194824	-0.28276765	0.9503401234507854	single_orf	Core
A	488	Q	-1.6	NA	-0.9957	-3.30366703266634	-5.875043	-3.45904381677786	-3.432093888302638	0.21	0.14	0.25	-3.880370140075684	-0.074349105	-0.10628490376812376	single_orf	Core
A	489	E	-0.08	NA	-1.4816	-3.02856414095204	-4.764649	-3.9770928966423305	-2.812134827238161	0.06	0.19	0.01	-3.984067916870117	-4.5140333	0.954463948842093	single_orf	Non-interface surface
A	489	Q	-0.35	NA	-0.5924	-3.02856414095204	-4.764649	-3.9770928966423305	-2.812134827238161	0.2	0.35	0.18	-2.0639190673828125	-2.058243	1.0269913280692675	single_orf	Non-interface surface
A	490	D	0.09	NA	-0.2332	-1.29431330119726	-3.633432	-1.80650474057841	-1.023017363799699	0.37	0.6	0.38	0.8226220011711121	-0.057022877	1.018868818687398	single_orf	Non-interface surface
A	491	H	-2.91	NA	-2.1978	-2.33591269893036	-6.903695	-4.05558479797296	-3.9269879450880287	0.11	0.22	0.24	-2.2724404335021973	-5.681581	0.5199888046969755	single_orf	Core
A	491	N	-3.53	NA	-3.0459	-3.87260692409182	-6.903695	-4.05558479797296	-3.9269879450880287	-0.01	-0.1	-0.14	-3.8242337703704834	-6.2361455	-0.47518829358468795	single_orf	Core
A	492	F	-0.73	NA	-1.1681	-3.13865667788331	-6.793229	-3.315008612041741	-3.315008612041741	0.15	-0.18	-0.34	-3.6021082401275635	-4.888861	0.6892352699208406	single_orf	Core
A	492	I	-0.49	NA	-1.069	-1.63910584558296	-1.443723	-1.7407115704258	-1.7407115704258	0.23	0	-0.15	-2.7877821922302246	-3.67733	1.1453470751489234	single_orf	Core
A	492	P	-2.62	NA	-2.4361	-3.13865667788331	-6.793229	-3.315008612041741	-3.315008612041741	-0.63	-0.77	-0.88	-8.677572250366211	-6.121188	-0.23942621578961687	single_orf	Core
A	492	S	-2.1	NA	-2.6218	-3.13865667788331	-6.793229	-3.315008612041741	-3.315008612041741	-0.39	-0.53	-0.74	-7.808938026428223	-6.534154	-0.3024369643202704	single_orf	Core
A	493	N	0.02	NA	-0.1911	-1.20976789553711	-3.421137	-1.7361014755014097	-0.9887429773237768	0.36	0.6	0.44	0.07845152169466019	0.84877646	1.1932953219520155	single_orf	Non-interface surface
A	494	Q	0.04	NA	-0.2483	-1.11285278170501	-0.365047	-1.96128729847245	-0.5472528609376623	0.32	0.58	0.27	-1.2934986352920532	-0.20063978	0.9167978478463696	single_orf	Non-interface surface
A	495	T	-0.46	NA	-1.3003	-1.60021395076764	-5.690811	-2.18987972551736	-1.8555450158927933	0.22	-0.17	-0.19	-3.4802021980285645	-4.1070843	0.8882251230015833	single_orf	Core
A	496	R	-0.28	NA	-1.3363	-2.80056443356266	-6.651023	-3.62500826099706	-3.372450822957185	0.08	0.46	0.25	-1.8545547723770144	-1.2388384	1.0035233730253796	single_orf	Non-interface surface
A	497	A	-2.08	NA	-1.5544	-3.28889350237377	-6.950874	-3.6286846991029	-3.6286846991029	0.14	-0.28	0.18	1.7741303443908691	-7.096225	0.9050268790667141	single_orf	Core
A	497	T	-2.35	NA	-1.5211	-3.28889350237377	-6.950874	-3.6286846991029	-3.6286846991029	0.08	0	0.2	-1.9638572931289675	-6.111315	0.8277142572670659	single_orf	Core
A	497	V	-0.61	NA	-0.5536	-1.98481868706165	-6.950874	-2.18987972551736	-2.18987972551736	0.28	0.3	0.36	0.5483028888702393	-1.491794	0.944896722944036	single_orf	Core
A	498	A	-1.49	NA	-2.4787	-0.834292636140723	-1.929046	-0.829096138379073	-0.7788759808199669	0.01	-0.08	-0.28	-5.792184352874756	-6.757821	0.9568574406433558	single_orf	Core
A	498	I	-1.46	NA	-2.3875	-1.03704020397379	-6.481422	-1.10223442050494	-1.0354696827351453	-0.06	-0.04	-0.34	-4.469400405883789	-5.0114737	0.919904968112289	single_orf	Core
A	498	V	-1.07	NA	-2.3966	-2.82882713311407	-6.481422	-3.01687055525749	-2.834132139762437	-0.04	-0.05	-0.37	-5.391376972198486	-5.648771	0.9034463670643085	single_orf	Core
A	499	A	-0.07	NA	-0.1966	-1.37452450000455	-0.42201	-1.62065571626675	-1.1230778822300571	0.34	0.45	0.29	0.5064412951469421	-1.8369014	0.9177123541280582	single_orf	Interface
A	499	I	0.23	NA	-0.1013	-1.83197392403782	-4.219011	-2.10909741697874	-1.461556971479251	0.29	0.47	0.34	-1.2146320343017578	-0.04919374	0.9922060988187011	single_orf	Interface
A	499	P	-0.22	NA	-0.0089	-1.80856297471055	-1.022381	-2.09069075700663	-1.4488015709997306	0.25	0.33	0.3	1.130060791969299	1.2537355	0.9812887141607137	single_orf	Interface
A	499	S	-0.02	NA	-0.0481	-1.38599013693043	-1.022381	-1.6669632298089998	-1.155167945355969	0.33	0.58	0.3	0.254444420337677	-1.64189	0.9904643293160978	single_orf	Interface
A	499	V	0.18	NA	-0.0478	-1.00477201696461	-0.860909	-1.09616260851129	-0.7596159804887316	0.31	0.56	0.44	-0.921084761619568	0.6665268	0.9758654331879686	single_orf	Interface
A	500	P	0.01	NA	-1.0071	-1.74224146872065	-4.057467	-2.75178825691122	-1.618315122655525	0.2	0.02	-0.06	-2.5183300971984863	-1.3734845	0.9612217305201998	single_orf	Non-interface surface
A	500	S	-0.01	NA	-0.2389	-1.05635641399378	-4.057467	-1.66846515097329	-0.981217351539458	0.33	0.63	0.37	-0.22942236065864563	0.13882673	0.9529604488346398	single_orf	Non-interface surface
A	500	T	-0.07	NA	-0.2432	-0.479345566151958	-2.162451	-0.7024662939914639	-0.41311747874024174	0.31	0.63	0.4	-0.776361346244812	0.98231655	0.9814037907663364	single_orf	Non-interface surface
A	501	G	-0.39	NA	-0.5179	-2.35414883428564	-2.787788	-2.72898803367906	-2.10425866524255	0.39	0.57	0.59	1.792246699333191	-2.4291906	0.9563401598701163	single_orf	Non-interface surface
A	501	R	-0.02	NA	-0.1161	-2.35414883428564	-4.605882	-2.72898803367906	-2.10425866524255	0.35	0.67	0.58	0.7271677255630493	-0.38174534	0.9768127186190121	single_orf	Non-interface surface
A	501	S	-0.26	NA	-0.0436	-0.695129763155437	-4.605882	-0.7495053066786659	-0.57792596257655	0.44	0.87	0.75	2.644291400909424	0.42427778	0.9818710060596015	single_orf	Non-interface surface
A	502	I	-0.58	NA	-0.1929	-1.75116592960086	-1.740631	-2.18987972551736	-1.8318681025011323	0.28	0.39	0.29	-0.8994007110595703	0.117115915	0.9996023697502603	single_orf	Interface
A	502	V	-0.57	NA	-0.708	-1.75116592960086	-3.626996	-2.18987972551736	-1.8318681025011323	0.26	0.17	0.19	-0.7115688920021057	-2.3641348	1.022993291049348	single_orf	Interface
A	504	A	-0.43	NA	0.0664	-1.75780724274838	-0.556621	-2.43084758923472	-1.2685445905702957	0.4	0.38	0.48	2.165388584136963	-0.014879942	0.9701683756382118	single_orf	Non-interface surface
A	504	T	0.01	NA	-0.2427	-1.95859206162694	-3.348276	-2.69759227230245	-1.4077460469954124	0.34	0.5	0.38	-0.09809871762990952	0.23605633	0.9959234017789979	single_orf	Non-interface surface
A	504	V	-0.11	NA	-0.1407	-1.49599252342658	-1.309602	-2.06044839539764	-1.075250738757254	0.31	0.56	0.35	-0.0014508157037198544	-0.034321964	1.011852671430538	single_orf	Non-interface surface
A	505	E	0.86	NA	0.532	-2.50970552462855	-1.172965	-3.6231520980805	-1.9993872810584632	0.29	0.74	0.48	-0.6689175963401794	0.91239506	0.8304380472855313	single_orf	Non-interface surface
A	506	P	-1.07	NA	-1.8653	-2.64771105438663	-1.407776	-3.62128376351689	-2.423792110050968	-0.02	0.13	-0.13	-5.503448963165283	-1.5474254	0.8652746026032818	single_orf	Interface
A	506	Q	-0.11	NA	0.2427	-2.64771105438663	-4.495269	-3.62128376351689	-2.423792110050968	0.33	0.74	0.42	0.5361273884773254	1.3992386	0.944597711633748	single_orf	Interface
A	507	E	0.13	NA	0.2063	-2.07984519988842	-2.323302	-3.59581003854496	-1.2968471024189503	0.29	0.58	0.41	0.35317736864089966	-1.3386041	0.9262627122524434	single_orf	Non-interface surface
A	507	F	0.05	NA	0.3264	-2.07984519988842	-2.323302	-3.59581003854496	-1.2968471024189503	0.28	0.74	0.24	-0.6547018885612488	1.2687063	0.9417737604335994	single_orf	Non-interface surface
A	507	I	0.14	NA	0.1516	-2.07984519988842	-2.323302	-3.59581003854496	-1.2968471024189503	0.28	0.67	0.37	-0.2101641446352005	1.3850358	0.9189308938175408	single_orf	Non-interface surface
A	507	Q	0.09	NA	0.0941	-2.07984519988842	-2.323302	-3.59581003854496	-1.2968471024189503	0.29	0.57	0.37	-0.2072453498840332	-0.38862062000000003	0.9586601613259287	single_orf	Non-interface surface
A	508	R	0.04	NA	-0.4395	-3.39741703768182	-1.265973	-3.59581003854496	-1.121710341283323	0.43	0.78	0.62	2.2301602363586426	1.0854676	0.8140723509720348	single_orf	Non-interface surface
A	509	A	0.51	NA	-0.0719	-1.53101846152726	-5.368258	-1.76670811415647	-1.424142998106881	0.3	0.42	0.35	2.3253724575042725	-0.31144542	0.9220706901249652	single_orf	Non-interface surface
A	509	I	0.72	NA	0.0066	-2.91107122568458	-5.368258	-3.34501341921481	-2.6964145358118965	0.3	0.38	0.3	2.8377432823181152	1.1594706	0.7011361688599055	single_orf	Non-interface surface
A	509	P	-1.13	NA	-1.7041	-2.91107122568458	-5.368258	-3.34501341921481	-2.6964145358118965	0.07	0.04	-0.05	-4.100444793701172	-1.6522366	0.34618755273431256	single_orf	Non-interface surface
A	509	S	0.57	NA	-0.2588	-1.76131137828008	-5.368258	-2.0238632925847	-1.631435727364734	0.33	0.58	0.42	0.5347284078598022	-0.45211345	1.0138061791672939	single_orf	Non-interface surface
A	509	V	0.65	NA	-0.1405	-2.91107122568458	-1.649808	-3.34501341921481	-2.6964145358118965	0.28	0.36	0.31	1.838374614715576	0.41007710000000003	0.9815897417726519	single_orf	Non-interface surface
A	510	P	0.05	NA	-1.7644	-2.49682387345829	-3.012195	-3.59581003854496	-1.6264293557767084	0.08	-0.01	-0.31	-4.443711757659912	-2.76517	0.18649932791157003	single_orf	Non-interface surface
A	510	S	0.07	NA	-0.1565	-1.52058755052771	-3.012195	-2.18987972551736	-0.990509685723806	0.34	0.64	0.46	-0.8525965213775635	0.25451648	0.9144483672689975	single_orf	Non-interface surface
A	510	T	0.08	NA	-0.2276	-1.52058755052771	-3.012195	-2.18987972551736	-0.990509685723806	0.28	0.56	0.34	-1.2546910047531128	0.7751371	0.8785805620158649	single_orf	Non-interface surface
A	510	V	0.1	NA	-0.2228	-2.49682387345829	-3.012195	-3.59581003854496	-1.6264293557767084	0.23	0.33	0.18	-0.3184162378311157	-0.39892316	0.6730537458631694	single_orf	Non-interface surface
A	511	C	0.05	NA	0.3269	-2.47458838699318	-3.260774	-3.6194030966226696	-1.715802616399432	0.14	0.69	0.31	0.4362070262432098	1.2615982	0.6693690739279082	single_orf	Non-interface surface
A	511	R	0.09	NA	-0.3491	-2.47458838699318	-3.260774	-3.6194030966226696	-1.715802616399432	0.14	0.67	0.41	1.1527504920959473	1.2370372	0.04901603993647898	single_orf	Non-interface surface
A	511	S	0.07	NA	0.386	-2.47458838699318	-3.260774	-3.6194030966226696	-1.715802616399432	0.21	0.7	0.47	1.642639398574829	2.070253	0.8832356886755945	single_orf	Non-interface surface
A	512	R	0.08	NA	0.1952	-2.72458787085368	-3.083065	-3.6194030966226696	-1.6173827328889592	0.31	0.74	0.7	0.7583558559417725	1.6882755	0.8965292509308034	single_orf	Non-interface surface
A	513	E	0.06	NA	0.0556	-1.75711019347483	0	-3.6194030966226696	0	0.31	0.65	0.31	-0.43517637252807617	-0.9796765	0.16591916732495274	single_orf	Non-interface surface
B	1	V	-0.07	-0.088	-0.2136	NA	-3.248645	-1.3774206992698002	NA	-0.26	0.06	0.35	-3.6901471614837646	0.12487051	0.9595966693947661	single_orf	Interface
B	4	F	-0.63	NA	0.4576	NA	-0.292633	-0.0967189006923467	NA	0.29	0.33	0.55	-0.04132717102766037	1.0766408	0.9689546862086883	single_orf	Core
B	5	A	-0.39	NA	-0.1834	NA	-1.270176	-0.401918026894665	NA	0.24	0.25	0.61	0.10229030251502992	-1.1559308	0.9340656947796948	single_orf	Core
B	5	I	0.47	NA	0.4576	NA	-0.823214	-0.679775246637752	NA	0.44	0.5	0.76	0.928630232810974	2.2207308	0.9337012576093926	single_orf	Core
B	5	P	-1.71	NA	-0.3912	NA	-5.725589	-1.23364478703081	NA	0.09	-0.05	0.43	-0.06979139894247055	-0.19388509	1.0391215670566476	single_orf	Core
B	5	S	0.1	NA	-0.2034	NA	-5.725589	-0.7693748163187251	NA	0.2	0.18	0.54	-0.05421147495508194	-1.2360263	0.9901280002334197	single_orf	Core
B	5	V	-0.17	NA	0.2414	NA	-5.725589	-1.06995114886978	NA	0.39	0.44	0.68	0.7396028637886047	1.4229615	0.9849722560171088	single_orf	Core
B	6	E	-0.24	NA	-0.3858	NA	-5.274481	-0.137883197626416	NA	0.26	0.22	0.55	0.22244656085968015	-0.7799853	0.6189470577434066	single_orf	Non-interface surface
B	6	Q	-0.07	NA	-0.1567	NA	-0.992713	-0.7746533034189731	NA	0.17	0.19	0.58	-0.5060999989509583	-0.5236091	1.1144474475787236	single_orf	Non-interface surface
B	7	D	0.29	NA	0.1283	NA	-5.586691	-1.23850580187892	NA	0.25	0.35	0.53	0.3717060685157776	0.4407715	0.9716259051027747	single_orf	Non-interface surface
B	8	E	-0.35	NA	-0.07	NA	-3.628533	-1.23850580187892	NA	0.32	0.38	0.58	0.5847184658050537	-0.7672463	1.0036892339114285	single_orf	Non-interface surface
B	8	K	-0.28	NA	0.1512	NA	-3.628533	-1.98955820790688	NA	0.28	0.47	0.81	0.24767053127288816	0.44114023	0.8723306814841807	single_orf	Non-interface surface
B	61	C	0.13	-0.166	0.325	NA	-1.994351	-1.26298693970104	NA	0.09	0	0.38	-2.1663694381713867	-1.4086301	1.158036649785858	single_orf	Interface
B	62	E	0.23	NA	-0.1412	NA	-0.568891	-2.1265486397692097	NA	0.21	0.33	0.59	0.8465120792388916	-1.2536819	1.0962075715132376	single_orf	Non-interface surface
B	62	Q	0.2	NA	-0.0831	NA	0	-1.11449685000275	NA	0.15	0.29	0.53	-0.31024569272994995	-0.7483921	1.18984733495551	single_orf	Non-interface surface
B	63	E	0.29	NA	-0.2527	NA	-0.150862	-1.32006226891482	NA	0.25	0.36	0.58	0.7586103677749634	-1.3267341	1.0306956733275994	single_orf	Non-interface surface
B	63	T	0.16	NA	-0.3084	NA	-2.271946	-3.2339368292203905	NA	0.11	0.15	0.48	0.9132915139198304	-1.1278235	1.2122091647333488	single_orf	Non-interface surface
B	64	G	-0.15	NA	-0.4125	NA	-3.48328	-4.05634466213327	NA	0.11	0.1	0.28	1.0476689338684082	-4.297515	1.092464041583739	single_orf	Non-interface surface
B	65	N	0.39	NA	-0.1604	NA	-3.855356	-1.99563108690802	NA	0.19	0.24	0.53	-0.23587872087955475	-0.1814287	0.9471712263102781	single_orf	Non-interface surface
B	66	A	0.24	NA	-0.0208	NA	-3.258692	-2.6854021045229195	NA	0.28	0.28	0.51	0.33508604764938354	-0.35327852	1.0303701565958325	single_orf	Non-interface surface
B	67	A	0.29	NA	-0.2847	NA	-3.779637	-3.75243489202221	NA	0.1	0.57	0.55	-0.7020938992500305	-2.3098006	0.5471688456950887	single_orf	Non-interface surface
B	67	T	0.36	NA	-0.5465	NA	-3.779637	-3.75243489202221	NA	0.04	0.27	0.43	-1.124854326248169	-2.9301054	0.9932896850983514	single_orf	Non-interface surface
B	67	V	0.46	NA	-0.2901	NA	-3.779637	-2.25417438561675	NA	0.14	0.28	0.49	-0.19080477952957156	-1.0419304	1.1835312873250392	single_orf	Non-interface surface
B	68	A	-0.15	NA	-0.2374	NA	-3.376348	-1.18583079940468	NA	0.26	0.33	0.51	0.8128054141998291	-0.74095094	1.04155132424792	single_orf	Non-interface surface
B	68	K	-0.34	NA	-0.5413	NA	-6.314942	-3.406073313867	NA	0.26	0.43	0.46	-0.6759992241859436	0.14024514	0.9794365797206397	single_orf	Non-interface surface
B	69	T	0.29	NA	-0.3508	NA	-2.331576	-2.38031849506738	NA	0.13	0.15	0.53	-0.5244133472442627	0.56608224	0.9605145543082908	single_orf	Non-interface surface
B	69	V	0.32	NA	-0.1583	NA	-4.365628	-1.1659940272713605	NA	0.09	0.15	0.48	-0.07573550194501877	1.4828904	1.0673747877334343	single_orf	Non-interface surface
B	70	R	0.49	NA	-0.0161	NA	-1.859251	-2.8033552601797904	NA	0.26	0.55	0.71	1.0806992053985596	4.186637	0.20946993917730464	single_orf	Non-interface surface
B	70	W	0.35	NA	0.2054	NA	-5.372502	-3.6983454055098495	NA	0.34	0.08	0.52	1.232417345046997	4.6463165	0.3228554403364698	single_orf	Non-interface surface
B	71	E	0.19	NA	-0.3309	NA	-4.42104	-4.17935082840212	NA	-0.01	0.13	0.48	-0.39001429080963135	-2.4023485	0.6883043312620382	single_orf	Non-interface surface
B	71	Q	0.11	NA	-0.2494	NA	-1.325565	-4.17935082840212	NA	0.05	0.11	0.48	-0.4477018713951111	-1.6759853	1.1413658068672432	single_orf	Non-interface surface
B	72	G	-1.38	NA	-0.1802	NA	-7.019642	-3.1467434609379703	NA	0.35	0.3	0.55	1.0607125759124756	1.6292963	0.9187948322102318	single_orf	Core
B	73	D	-0.56	NA	-0.2497	NA	-3.28091	-2.96255717589788	NA	0.33	0.35	0.79	0.10456835478544237	-0.18392485	1.0778537962286046	single_orf	Non-interface surface
B	73	H	-0.19	NA	-0.347	NA	-3.28091	-2.96255717589788	NA	0.12	0.26	0.64	-0.8537173271179199	-0.6411296	1.183772339655939	single_orf	Non-interface surface
B	73	N	-0.16	NA	-0.4	NA	-3.28091	-2.96255717589788	NA	0.22	0.39	0.76	-0.2018704563379288	-0.44457397	0.73015837267403	single_orf	Non-interface surface
B	74	G	-0.06	NA	-0.6038	NA	-0.983129	-3.985038392809461	NA	0.23	0.47	0.75	1.193265080451965	-1.7803346	0.5475175719796673	single_orf	Non-interface surface
B	74	R	0.01	NA	-0.2357	NA	-3.877383	-3.985038392809461	NA	0.29	0.8	0.85	1.7974340915679932	1.4333569	0.20743629920296172	single_orf	Non-interface surface
B	74	S	-0.03	NA	-0.2526	NA	-3.877383	-2.43244416012963	NA	0.25	0.66	0.81	1.5194265842437744	-0.15041828	1.0836282642121695	single_orf	Non-interface surface
B	75	C	0.08	NA	0.356	NA	-5.485861	-1.99563108690802	NA	0.41	0.34	0.57	-0.7821112871170044	2.4150712	1.0934960579003854	single_orf	Non-interface surface
B	75	G	-0.46	NA	-0.4928	NA	-5.485861	-3.2496469394254	NA	0.22	0.07	0.6	-0.652217447757721	-1.4600399	1.1643400509381876	single_orf	Non-interface surface
B	75	R	0.02	NA	-0.1226	NA	-0.450161	-1.46051267912669	NA	0.06	0.7	0.75	0.6215007305145264	1.6387923	0.9433841607585401	single_orf	Non-interface surface
B	76	G	-1.27	NA	-0.2138	NA	-6.873867	-4.33857658922674	NA	-0.2	0.21	0.33	1.6679672002792358	-0.49657154	1.0963368503411404	single_orf	Non-interface surface
B	77	C	0.07	NA	0.2768	NA	-2.575755	-3.43577643429432	NA	0.19	0.33	0.38	-0.8503578901290894	-0.1559434	0.6177571442941567	single_orf	Non-interface surface
B	78	A	-0.79	-0.108	-0.6319	NA	-4.000803	-4.25180505744221	NA	0.03	0.57	0.68	0.294528990983963	-0.481593	0.12570116155874347	single_orf	Interface
B	78	I	-0.09	-0.127	-0.1873	NA	-4.000803	-4.25180505744221	NA	0.14	0.48	0.63	-0.04502800852060318	1.5044374	0.36336099727593363	single_orf	Interface
B	78	L	-0.02	-0.12	-0.3124	NA	-4.000803	-4.25180505744221	NA	0.21	0.53	0.65	0.5160930752754211	0.89941037	0.6913306342483154	single_orf	Interface
B	78	S	-0.34	-0.113	-0.5914	NA	-4.000803	-4.25180505744221	NA	-0.02	0.5	0.67	0.016688505187630653	-1.1500468	0.17105256958801218	single_orf	Interface
B	78	V	-0.17	-0.13	-0.4348	NA	-4.000803	-4.25180505744221	NA	0.03	0.46	0.62	-0.5955358743667603	0.99712414	0.13519487766412977	single_orf	Interface
B	79	S	0.25	-0.415	0.1854	NA	-8.134092	-4.34380542185368	NA	0.27	0.4	0.72	0.5114530324935913	2.0009072	1.0187639636290124	single_orf	Non-interface surface
B	80	C	-0.56	-0.236	-0.6838	NA	-1.019762	-2.86578859085719	NA	-0.01	-0.42	0.14	-2.15163516998291	-1.7490273	0.4639849387988585	single_orf	Non-interface surface
B	80	R	-0.46	-0.591	-1.2026	NA	-5.199132	-3.87399467648852	NA	-0.03	-0.29	0.3	-0.5314292907714844	-2.2850595	0.910991083942319	single_orf	Non-interface surface
B	80	S	-0.76	-0.31	-1.119	NA	-5.199132	-2.9403531103725298	NA	0.03	-0.32	0.32	-0.8053603768348694	-2.478187	0.9149509976126273	single_orf	Non-interface surface
B	81	P	-0.68	NA	-0.3191	NA	-6.102134	-4.1166145736004	NA	0.01	0.04	0.39	-0.9348869323730468	0.32275164	0.4245995695701144	single_orf	Non-interface surface
B	81	S	-0.31	NA	-0.0432	NA	-6.102134	-2.4759690904566	NA	0.17	0.36	0.74	-0.08205381035804749	0.7791148	1.1441351332692398	single_orf	Non-interface surface
B	81	T	-0.51	NA	-0.1344	NA	-6.102134	-2.4759690904566	NA	0.1	0.31	0.61	-0.31636977195739746	0.14690596	0.9219926000025956	single_orf	Non-interface surface
B	82	A	-0.73	NA	0.0573	NA	-1.117844	-2.3559704611585697	NA	0.27	0.37	0.74	0.01423149835318327	0.4241181	1.1120485501267163	single_orf	Non-interface surface
B	83	G	-1.07	NA	-0.5352	NA	-1.711392	-3.0691906684472	NA	0.31	0.02	0.56	2.081357717514038	-0.43172425	0.10377655113607129	single_orf	Core
B	83	R	-0.54	NA	-0.4064	NA	-1.711392	-3.68527499260092	NA	0.02	0.17	0.67	0.7635203003883362	-0.8155069	0.20797136233803065	single_orf	Core
B	83	S	-1.21	NA	-0.6301	NA	-6.74959	-2.40195064606821	NA	0.22	0.33	0.7	1.1453313827514648	-1.2229779	0.25512605050261916	single_orf	Core
B	84	H	-1.72	NA	-0.8405	NA	-6.074359	-2.43244416012963	NA	-0.23	0.15	0.49	-1.5662620067596436	-1.750956	0.33845664832432765	single_orf	Non-interface surface
B	84	N	-0.38	NA	-0.45	NA	-1.821281	-2.43244416012963	NA	0.12	0.32	0.58	-0.2695086598396301	-0.9488059	1.0565416319388519	single_orf	Non-interface surface
B	84	Y	-0.53	NA	-0.9421	NA	-6.074359	-3.99082641572707	NA	-0.33	0.12	0.49	-0.5438200831413269	-1.1919765	0.2689604505424116	single_orf	Non-interface surface
B	85	H	0	NA	-0.1892	NA	-3.820089	-2.3456549278009904	NA	-0.02	0.2	0.47	-1.516555666923523	-0.45801276	1.0404432756909505	single_orf	Non-interface surface
B	85	N	0.06	NA	-0.2905	NA	-3.820089	-2.3456549278009904	NA	0.14	0.19	0.55	-0.53883957862854	-0.7875718	0.9133703036396714	single_orf	Non-interface surface
B	85	Y	0.15	NA	-0.1585	NA	-3.820089	-3.89995064867406	NA	0.06	0.22	0.47	-0.195814311504364	0.53698945	0.8686099463319489	single_orf	Non-interface surface
B	86	E	0.26	NA	-0.1853	NA	-0.662824	-1.42826156035065	NA	0.29	0.34	0.58	0.3749402165412903	-0.7574573	0.9170763438822431	single_orf	Non-interface surface
B	86	Q	0.18	NA	-0.1748	NA	-0.662824	-1.34718440345256	NA	0.15	0.15	0.55	-0.7166286706924438	-1.1416608	0.7052803602735948	single_orf	Non-interface surface
B	87	F	-2.11	NA	-1.4091	NA	-8.581388	-3.00975647155471	NA	-0.18	-0.24	0.33	-0.6988999247550964	-3.4042335	0.804026824510476	single_orf	Core
B	87	P	-2.2	NA	-1.4933	NA	-8.581388	-3.73531521427764	NA	-1	-0.33	0.54	-1.85773503780365	-4.2214046	0.6370366531260454	single_orf	Core
B	88	P	-1.77	NA	-1.8912	NA	-7.976807	-3.9352913927790296	NA	-0.85	-0.63	0.08	-4.029867172241211	-3.1122737	0.05175824344618073	single_orf	Core
B	88	S	-0.57	NA	-1.0343	NA	-7.976807	-2.39517430961012	NA	-0.03	0.04	0.55	-0.7597132325172424	-1.7627623	0.8407874942460865	single_orf	Core
B	88	T	-1.28	NA	-1.1857	NA	-7.976807	-2.39517430961012	NA	-0.14	-0.37	0.35	-1.9611670970916748	-2.4263833	0.1672232108585599	single_orf	Core
B	89	E	0.18	NA	-0.3583	NA	-0.686417	-1.93771950519503	NA	0.36	0.15	0.51	0.6914626955986023	-1.1525742	0.7497669234243726	single_orf	Non-interface surface
B	89	K	0.13	NA	0.2976	NA	0.888029	-1.3253890118726102	NA	0.35	0.53	0.75	-0.0196849312633276	1.7774981	1.1662554232175715	single_orf	Non-interface surface
B	90	V	-0.23	NA	-0.1932	NA	-1.662101	-2.1371098172258	NA	0.17	0.29	0.59	-0.29405707120895386	-0.036242366	1.0975719683012117	single_orf	Core
B	91	H	-1.24	NA	-1.0832	NA	-0.547377	-1.3646908824434598	NA	-0.03	0.36	0.44	-0.7685002684593201	-1.6266772	1.0563198521579775	single_orf	Core
B	93	C	0.09	NA	-0.1868	NA	-3.625182	-2.35997689491014	NA	-0.08	-0.2	0.35	-1.4993447065353394	-1.4533257	0.5863172113730629	single_orf	Non-interface surface
B	93	G	0	NA	-0.6559	NA	-0.726718	-3.1682673738247003	NA	0.28	0.02	0.39	0.5137991905212402	-3.7773986	0.4372730507898221	single_orf	Non-interface surface
B	93	S	0.09	NA	-0.4162	NA	-0.297477	-2.2972361777750896	NA	0.32	0.24	0.49	0.46967941522598267	-1.2828933	0.6701922097363612	single_orf	Non-interface surface
B	94	I	0.02	-0.281	-0.117	NA	-7.110354	-4.09679893428684	NA	0.25	0.49	0.43	-0.6615618467330933	-2.4941223	0.28278282469673083	single_orf	Interface
B	94	L	-0.06	-0.21	0.0481	NA	-7.110354	-4.09679893428684	NA	0.33	0.39	0.54	-0.5764789581298828	-1.2295811	0.578420721035401	single_orf	Interface
B	94	V	-0.07	-0.311	-0.2468	NA	-7.110354	-4.09679893428684	NA	0.13	0.46	0.57	-0.7148443460464478	-3.129844	0.2056088172302013	single_orf	Interface
B	95	H	-1.47	-0.467	-0.6136	NA	-6.103154	-2.37354215860929	NA	0.02	-0.1	0.27	-2.4437334537506104	-3.5854366	0.9537904831509625	single_orf	Non-interface surface
B	95	N	-0.33	-0.351	-0.2136	NA	-6.103154	-2.3616118982772902	NA	0.19	0.23	0.57	-0.4072902798652649	-1.110047	1.0404188516251875	single_orf	Non-interface surface
B	95	Y	-0.39	-0.455	-1.015	NA	-6.103154	-3.9414269907617	NA	-0.17	-0.24	0.21	-2.9498941898345947	-4.4522552	0.5255078696562056	single_orf	Non-interface surface
B	96	Q	0.05	-0.188	-0.1251	NA	-2.810306	-2.37594298507155	NA	0.09	0.14	0.53	-1.1871522665023804	-1.3609242	0.9507989307025261	single_orf	Interface
B	97	D	0.21	-0.17	-0.4439	NA	-4.760731	-2.0972761337794	NA	0.22	0.21	0.49	-0.03484993055462837	-0.6534891	1.0117053195198331	single_orf	Non-interface surface
B	99	R	-0.45	-1.018	-0.3862	NA	0.070519	-0.243755986182583	NA	0.46	0.69	0.77	1.5605732202529907	0.82053244	1.1913766389181062	single_orf	Interface
B	100	C	0.06	-0.263	-0.0642	NA	-5.646031	-0.351187584308891	NA	-0.09	-0.25	0.24	-2.131559371948242	-0.6539664	1.1275268707733932	single_orf	Interface
B	100	G	-0.34	-0.31	-0.2132	NA	-5.646031	-3.00066923046962	NA	0.02	-0.08	0.45	0.03963598981499672	-0.6035417	1.1589288576204104	single_orf	Interface
B	100	S	-0.11	-0.301	-0.1234	NA	-1.107417	-1.30912253457546	NA	0.18	0.15	0.51	-0.13123933970928192	0.802958	1.0927470320502741	single_orf	Interface
B	101	F	0.05	-0.196	-0.3164	NA	-5.212108	-3.15024046143754	NA	-0.03	0.29	0.54	-1.2225768566131592	-1.3988719	1.0002441038940473	single_orf	Interface
B	101	K	-0.77	-0.428	0.0566	NA	-5.212108	-3.15024046143754	NA	0.07	0.5	0.68	-0.12086325138807295	-1.1268895	0.06734815534079504	single_orf	Interface
B	101	L	0.09	-0.15	-0.1485	NA	-5.212108	-1.89242227008478	NA	0.17	0.34	0.62	-0.04221773892641068	0.7186588	1.2169583389005592	single_orf	Interface
B	101	Q	-1.01	-0.242	-0.4657	NA	-5.212108	-3.15024046143754	NA	-0.05	0.36	0.52	-1.0415191650390625	-1.6115087	0.2590263452868397	single_orf	Interface
B	101	V	0.1	-0.121	-0.2207	NA	-0.450505	-0.0544558594596428	NA	0.15	0.36	0.61	-0.3119317889213562	0.24016559	0.9807050859550166	single_orf	Interface
B	102	E	0.35	-0.279	-1.0032	NA	-8.666444	-2.60628325311221	NA	0.29	-0.12	0.48	-0.341469943523407	-4.7706814	0.0578156409730711	single_orf	Interface
B	102	K	0.09	-0.41	-0.4876	NA	-3.481785	-4.34380542185368	NA	0.34	0.03	0.47	0.9787733554840088	-4.6684074	0.1429679077294894	single_orf	Interface
B	103	L	-1.81	NA	0.1275	NA	-2.487901	-3.1423144272315096	NA	-0.09	0.01	0.63	-3.6037192344665527	-0.75531346	1.0374642228156203	single_orf	Non-interface surface
B	103	S	-1.32	NA	-0.4627	NA	-7.189052	-4.19051739784906	NA	0.03	-0.08	0.59	-3.419076681137085	-1.7019755	0.21145167421311944	single_orf	Non-interface surface
B	104	P	-1.19	-0.317	-1.0484	NA	-7.353422	-3.32204809437092	NA	0.07	-0.17	0.26	-0.2603591382503509	-3.9894776	0.04751297004640056	single_orf	Core
B	104	S	-0.79	-0.507	-0.7596	NA	-7.353422	-1.99563108690802	NA	0.32	0.2	0.42	0.7655206918716431	-1.0604243	0.8892666930654879	single_orf	Core
B	104	T	-1.39	-0.451	-1.0619	NA	-1.051625	-0.983579297141553	NA	0.19	-0.18	0.41	0.2226520925760269	-4.0236335	0.12834792723000366	single_orf	Core
B	105	I	-0.34	-2.174	-0.3323	NA	-12.169082	-4.34380542185368	NA	0.01	-0.05	0.4	-2.4602270126342773	-1.8929133	0.016969263438706108	single_orf	Interface
B	105	K	-0.54	-3.85	0.3139	NA	-12.169082	-4.34380542185368	NA	0.15	0.08	0.56	-1.2952616214752195	-3.0718825	-0.01123442385578715	single_orf	Interface
B	105	V	-0.38	-2.282	-0.2457	NA	-12.169082	-4.34380542185368	NA	0.07	0	0.44	-1.7785080671310425	-1.941023	0.0022721551192006967	single_orf	Interface
B	106	L	-0.38	-0.247	0.0818	NA	-7.36557	-4.2765349440008	NA	0.32	0.37	0.58	0.8500022292137146	-1.6412537	0.7846657606017615	single_orf	Interface
B	107	H	-0.82	-0.506	-0.8312	NA	-8.858241	-4.1987223207637685	NA	0.02	0.17	0.5	-1.8611505031585691	-3.1338382	0.3785961531150275	single_orf	Interface
B	108	C	-0.06	-0.321	0.0895	NA	-5.858389	-3.74828590122563	NA	0.03	-0.15	0.24	-1.7302825450897217	-1.4545101	0.7453612408793784	single_orf	Non-interface surface
B	108	S	-0.49	-0.327	-0.2803	NA	-5.858389	-3.74828590122563	NA	0.11	0.16	0.44	-0.2423832714557648	-1.2608832	0.9175448763324306	single_orf	Non-interface surface
B	109	I	0.21	-0.769	-0.1695	NA	-7.508201	-4.126615150761	NA	0.27	0.51	0.6	0.312643826007843	-5.4699616	1.0657412339051782	single_orf	Interface
B	109	L	0.28	-0.615	-0.2142	NA	-7.508201	-4.126615150761	NA	0.23	0.42	0.63	-0.01360135432332754	-4.664359	0.39258956024630054	single_orf	Interface
B	109	Q	-0.35	-0.86	-0.3973	NA	-7.508201	-4.126615150761	NA	0.01	0.41	0.65	-0.9188591241836548	-3.81695	0.22821919017711662	single_orf	Interface
B	109	V	-0.02	-0.761	-0.2909	NA	-7.508201	-4.126615150761	NA	0.24	0.57	0.63	0.2802470624446869	-5.9073434	0.9889249949005637	single_orf	Interface
B	110	D	0.52	NA	-0.7333	NA	-5.735523	-1.99563108690802	NA	0.32	0.29	0.77	1.4431986808776855	0.6851312	1.0528674292706686	single_orf	Non-interface surface
B	110	N	0.54	NA	-0.6027	NA	0.512721	-0.983579297141553	NA	0.25	0.28	0.67	0.8438891172409058	0.5532667	1.1566857519986515	single_orf	Non-interface surface
B	110	Y	2.08	NA	0.4039	NA	-5.735523	-3.3097130045429504	NA	0.35	0.44	0.6	1.202759027481079	0.5523239	0.9676678645258364	single_orf	Non-interface surface
B	112	P	-0.45	NA	-0.7506	NA	-6.77386	-2.80748836712943	NA	0.25	0.07	0.24	1.2357773780822754	-1.5861573	0.9835843476257448	single_orf	Non-interface surface
B	112	S	0.07	NA	-0.2501	NA	-6.77386	-1.76471439068228	NA	0.23	0.28	0.5	0.7629574537277222	0.020117834	1.1199262476346998	single_orf	Non-interface surface
B	112	T	-0.06	NA	-0.483	NA	-6.77386	-1.76471439068228	NA	0.2	0.25	0.44	0.23816244304180145	0.36137938	1.1397025182300335	single_orf	Non-interface surface
B	113	K	-0.63	-1.341	-0.0355	NA	-6.195513	-3.92120552134313	NA	0.29	0.33	0.61	-0.9968780279159546	-1.2490906	0.008541111648922536	single_orf	Interface
B	114	A	-0.99	-0.204	-0.3866	NA	-6.116602	-3.3138801436545897	NA	0.1	0.13	0.45	0.016679948195815086	-3.7086096	1.1368383613624873	single_orf	Interface
B	114	I	-0.25	-0.048	0.1124	NA	0	-0.983579297141553	NA	0.26	0.3	0.59	0.2515728771686554	1.2610853	0.4449282344222103	single_orf	Interface
B	115	D	0.31	NA	0.2183	NA	-0.695587	-2.09102105397193	NA	0.42	0.54	0.7	1.9361637830734253	1.54106	0.7494255835571906	single_orf	Non-interface surface
B	116	A	0.03	NA	0.0827	NA	-3.043565	-1.99563108690802	NA	0.33	0.45	0.58	0.6429851651191711	-1.7256093	0.9830948769094972	single_orf	Non-interface surface
B	116	P	-1.72	NA	-1.0159	NA	-3.043565	-3.1682673738247003	NA	-0.11	-0.17	0.17	-1.4657680988311768	-3.3364613	0.20802943952144481	single_orf	Non-interface surface
B	116	S	0.08	NA	-0.072	NA	-0.392591	-1.93289036977297	NA	0.16	0.3	0.56	-0.09395308792591096	-1.4030746	1.1348051207923375	single_orf	Non-interface surface
B	117	I	-0.29	-0.281	-0.2201	NA	-3.783521	-3.3097130045429504	NA	-0.06	0.25	0.53	0.17072699964046478	-1.9908545	0.6463863428157068	single_orf	Interface
B	117	L	-0.35	-0.236	-0.1693	NA	-3.783521	-3.3097130045429504	NA	0.06	0.43	0.61	1.4178775548934937	-1.324686	0.9219366647576944	single_orf	Interface
B	117	V	-0.57	-0.296	-0.1945	NA	-3.783521	-3.3097130045429504	NA	-0.11	0.23	0.54	0.012399843893945215	-2.2061014	0.6650104425555475	single_orf	Interface
B	118	R	-0.68	-0.484	-1.1206	NA	-8.294521	-3.722286230234461	NA	-0.23	-0.39	0.05	-2.121413469314575	-1.9909753	0.8318999013768411	single_orf	Non-interface surface
B	119	H	-0.96	-0.649	-0.407	NA	-9.137909	-4.20408071496071	NA	0.13	0.31	0.65	-0.8300594687461853	-2.027027	1.108520268911451	single_orf	Interface
B	120	I	-0.79	-0.541	-0.1083	NA	-9.479026	-3.63111589464046	NA	0.16	0.34	0.52	0.12943018972873688	-2.6463146	1.1658789560323117	single_orf	Interface
B	120	L	-0.9	-0.652	-0.1192	NA	-9.479026	-3.63111589464046	NA	0.21	0.38	0.6	0.4141075313091278	-3.0434017	1.1320632042099799	single_orf	Interface
B	120	Q	-2.57	-1.171	-0.1429	NA	-9.479026	-3.63111589464046	NA	0.11	0.42	0.52	-0.4083166718482971	-4.1682897	-0.03312293437507135	single_orf	Interface
C	2	K	NA	NA	NA	NA	NA	-0.35621247988911	NA	NA	NA	NA	NA	NA	0.9144426465044242	single_orf	Unknown structure
C	3	R	NA	NA	NA	NA	NA	-1.38266226989376	NA	NA	NA	NA	NA	NA	1.0163676481089234	single_orf	Unknown structure
C	4	L	NA	NA	NA	NA	NA	-2.17354801172869	NA	NA	NA	NA	NA	NA	0.9110203448236371	single_orf	Interface
C	4	S	NA	NA	NA	NA	NA	-2.17354801172869	NA	NA	NA	NA	NA	NA	0.5585633674218096	single_orf	Interface
C	4	Y	NA	NA	NA	NA	NA	-1.34123979438349	NA	NA	NA	NA	NA	NA	1.0317867030936447	single_orf	Interface
C	5	A	NA	NA	NA	NA	NA	-2.08669959538088	NA	NA	NA	NA	NA	NA	0.46874581161017664	single_orf	Unknown structure
C	5	G	NA	NA	NA	NA	NA	-2.08669959538088	NA	NA	NA	NA	NA	NA	0.37426799689426726	single_orf	Unknown structure
C	5	V	NA	NA	NA	NA	NA	-2.08669959538088	NA	NA	NA	NA	NA	NA	0.5955642900523491	single_orf	Unknown structure
C	6	P	NA	NA	NA	NA	NA	-2.23997764540696	NA	NA	NA	NA	NA	NA	0.5374430786334002	single_orf	Interface
C	6	Q	NA	NA	NA	NA	NA	-2.23997764540696	NA	NA	NA	NA	NA	NA	0.3777637287649837	single_orf	Interface
C	6	R	NA	NA	NA	NA	NA	-2.23997764540696	NA	NA	NA	NA	NA	NA	0.2567302335074292	single_orf	Interface
C	7	F	NA	NA	NA	NA	NA	-2.02349070126504	NA	NA	NA	NA	NA	NA	0.8154975306873664	single_orf	Unknown structure
C	7	Y	NA	NA	NA	NA	NA	-2.02349070126504	NA	NA	NA	NA	NA	NA	0.8623782029644278	single_orf	Unknown structure
C	8	S	NA	NA	NA	NA	NA	-2.17354801172869	NA	NA	NA	NA	NA	NA	0.546382912912571	single_orf	Interface
C	8	W	NA	NA	NA	NA	NA	-2.0245213679083003	NA	NA	NA	NA	NA	NA	0.7215925915736183	single_orf	Interface
C	9	H	NA	NA	NA	NA	NA	-2.29081850910568	NA	NA	NA	NA	NA	NA	0.7441748956350518	single_orf	Interface
C	9	L	NA	NA	NA	NA	NA	-0.757292833588327	NA	NA	NA	NA	NA	NA	0.8537656032282382	single_orf	Interface
C	9	P	NA	NA	NA	NA	NA	-2.29081850910568	NA	NA	NA	NA	NA	NA	0.16105176521660494	single_orf	Interface
C	10	N	NA	NA	NA	NA	NA	-0.0227213247878061	NA	NA	NA	NA	NA	NA	0.9774394512654583	single_orf	Interface
C	11	L	NA	NA	NA	NA	NA	-2.50795905356456	NA	NA	NA	NA	NA	NA	0.13981436360567917	single_orf	Interface
C	11	W	NA	NA	NA	NA	NA	-2.50795905356456	NA	NA	NA	NA	NA	NA	0.08247419034661085	single_orf	Interface
C	12	K	NA	NA	NA	NA	NA	-1.9760517082275104	NA	NA	NA	NA	NA	NA	0.8641594210820389	single_orf	Unknown structure
C	13	N	NA	NA	NA	NA	NA	-2.9563493259957303	NA	NA	NA	NA	NA	NA	0.9163322093285069	single_orf	Interface
C	14	C	NA	NA	NA	NA	NA	-2.14174161026856	NA	NA	NA	NA	NA	NA	0.9289016178906238	single_orf	Interface
C	14	F	NA	NA	NA	NA	NA	-3.55308682531654	NA	NA	NA	NA	NA	NA	0.19471167920898058	single_orf	Interface
C	14	Y	NA	NA	NA	NA	NA	-3.55308682531654	NA	NA	NA	NA	NA	NA	0.30912808153214955	single_orf	Interface
C	15	C	NA	NA	NA	NA	NA	-3.55308682531654	NA	NA	NA	NA	NA	NA	0.14322299793445836	single_orf	Interface
C	15	F	NA	NA	NA	NA	NA	-2.14174161026856	NA	NA	NA	NA	NA	NA	0.8449479215004997	single_orf	Interface
C	15	S	NA	NA	NA	NA	NA	-3.55308682531654	NA	NA	NA	NA	NA	NA	0.0013971162866563333	single_orf	Interface
C	16	C	NA	NA	NA	NA	NA	-3.29634910154641	NA	NA	NA	NA	NA	NA	0.7072230435819893	single_orf	Interface
C	16	S	NA	NA	NA	NA	NA	-3.29634910154641	NA	NA	NA	NA	NA	NA	0.20094055742581757	single_orf	Interface
C	16	Y	NA	NA	NA	NA	NA	-2.02196577746781	NA	NA	NA	NA	NA	NA	0.9762374967515888	single_orf	Interface
C	17	V	NA	NA	NA	NA	NA	-3.1969278465387405	NA	NA	NA	NA	NA	NA	0.9334226538115769	single_orf	Interface
C	18	I	NA	NA	NA	NA	NA	-3.51765389811134	NA	NA	NA	NA	NA	NA	0.5594769939708825	single_orf	Interface
C	19	C	NA	NA	NA	NA	NA	-3.2214967956492697	NA	NA	NA	NA	NA	NA	0.11851549417956384	single_orf	Interface
C	19	S	NA	NA	NA	NA	NA	-3.2214967956492697	NA	NA	NA	NA	NA	NA	0.22872588112572148	single_orf	Interface
C	19	Y	NA	NA	NA	NA	NA	-1.9760517082275104	NA	NA	NA	NA	NA	NA	0.21916717460265958	single_orf	Interface
C	20	H	NA	NA	NA	NA	NA	-3.29634910154641	NA	NA	NA	NA	NA	NA	0.46209940701535884	single_orf	Interface
C	20	L	NA	NA	NA	NA	NA	-3.29634910154641	NA	NA	NA	NA	NA	NA	0.6589208757970837	single_orf	Interface
C	20	P	NA	NA	NA	NA	NA	-3.29634910154641	NA	NA	NA	NA	NA	NA	0.16637670055749218	single_orf	Interface
C	21	L	NA	NA	NA	NA	NA	-3.29634910154641	NA	NA	NA	NA	NA	NA	0.7473433747708674	single_orf	Interface
C	21	P	NA	NA	NA	NA	NA	-3.29634910154641	NA	NA	NA	NA	NA	NA	0.10969359410334092	single_orf	Interface
C	21	R	NA	NA	NA	NA	NA	-2.5841846715402	NA	NA	NA	NA	NA	NA	0.8915202698620778	single_orf	Interface
C	22	L	NA	NA	NA	NA	NA	-2.59969956751502	NA	NA	NA	NA	NA	NA	0.9365134605747826	single_orf	Unknown structure
C	22	P	NA	NA	NA	NA	NA	-2.59969956751502	NA	NA	NA	NA	NA	NA	0.13442304827468185	single_orf	Unknown structure
C	22	R	NA	NA	NA	NA	NA	-2.59969956751502	NA	NA	NA	NA	NA	NA	0.9887367115604537	single_orf	Unknown structure
C	23	P	NA	NA	NA	NA	NA	-3.49647663328174	NA	NA	NA	NA	NA	NA	0.22563405765336217	single_orf	Interface
C	23	Q	NA	NA	NA	NA	NA	-3.49647663328174	NA	NA	NA	NA	NA	NA	0.16659421625366524	single_orf	Interface
C	23	R	NA	NA	NA	NA	NA	-3.49647663328174	NA	NA	NA	NA	NA	NA	-0.023290396313631934	single_orf	Interface
C	24	M	NA	NA	NA	NA	NA	-2.00120726783935	NA	NA	NA	NA	NA	NA	0.9808675416240336	single_orf	Interface
C	25	T	NA	NA	NA	NA	NA	-2.8972053736523	NA	NA	NA	NA	NA	NA	0.8233135736099926	single_orf	Interface
C	26	A	NA	NA	NA	NA	NA	-4.03381984559204	NA	NA	NA	NA	NA	NA	0.4692347465927814	single_orf	Interface
C	26	P	NA	NA	NA	NA	NA	-4.03381984559204	NA	NA	NA	NA	NA	NA	0.21971752223486266	single_orf	Interface
C	26	Q	NA	NA	NA	NA	NA	-4.03381984559204	NA	NA	NA	NA	NA	NA	0.20571852458081563	single_orf	Interface
C	26	R	NA	NA	NA	NA	NA	-4.03381984559204	NA	NA	NA	NA	NA	NA	0.14349950828720914	single_orf	Interface
C	26	V	NA	NA	NA	NA	NA	-0.988235979880134	NA	NA	NA	NA	NA	NA	0.7861134207766194	single_orf	Interface
C	27	L	NA	NA	NA	NA	NA	-2.94625816393613	NA	NA	NA	NA	NA	NA	0.8400392215366834	single_orf	Interface
C	28	R	NA	NA	NA	NA	NA	-2.20562205442897	NA	NA	NA	NA	NA	NA	0.9490548026681958	single_orf	Unknown structure
C	29	I	NA	NA	NA	NA	NA	-3.3195754422135897	NA	NA	NA	NA	NA	NA	0.9978917732463213	single_orf	Interface
C	30	E	NA	NA	NA	NA	NA	-2.20562205442897	NA	NA	NA	NA	NA	NA	0.9482675864010056	single_orf	Interface
C	30	N	NA	NA	NA	NA	NA	-2.20562205442897	NA	NA	NA	NA	NA	NA	0.9646921684214613	single_orf	Interface
C	30	S	NA	NA	NA	NA	NA	-3.67046876829196	NA	NA	NA	NA	NA	NA	0.967734617652731	single_orf	Interface
C	31	C	NA	NA	NA	NA	NA	-1.9251469792871896	NA	NA	NA	NA	NA	NA	1.0700792351289512	single_orf	Interface
C	31	D	NA	NA	NA	NA	NA	-3.1323972787623195	NA	NA	NA	NA	NA	NA	0.9366501323686085	single_orf	Interface
C	31	E	NA	NA	NA	NA	NA	-3.1323972787623195	NA	NA	NA	NA	NA	NA	0.9125930075489537	single_orf	Interface
C	31	F	NA	NA	NA	NA	NA	-2.24238482037787	NA	NA	NA	NA	NA	NA	1.002404766973208	single_orf	Interface
C	31	G	NA	NA	NA	NA	NA	-3.1323972787623195	NA	NA	NA	NA	NA	NA	0.8992563792716975	single_orf	Interface
C	31	H	NA	NA	NA	NA	NA	-3.1323972787623195	NA	NA	NA	NA	NA	NA	0.9184430508341604	single_orf	Interface
C	31	I	NA	NA	NA	NA	NA	-2.91849205884152	NA	NA	NA	NA	NA	NA	0.9960026289179943	single_orf	Interface
C	31	K	NA	NA	NA	NA	NA	-3.1323972787623195	NA	NA	NA	NA	NA	NA	0.47245416687765057	single_orf	Interface
C	31	L	NA	NA	NA	NA	NA	-2.91849205884152	NA	NA	NA	NA	NA	NA	0.9771202794511331	single_orf	Interface
C	31	M	NA	NA	NA	NA	NA	-2.91849205884152	NA	NA	NA	NA	NA	NA	0.8566061442902732	single_orf	Interface
C	31	N	NA	NA	NA	NA	NA	-3.1323972787623195	NA	NA	NA	NA	NA	NA	0.9869084213249106	single_orf	Interface
C	31	P	NA	NA	NA	NA	NA	-3.1323972787623195	NA	NA	NA	NA	NA	NA	0.9547505597406172	single_orf	Interface
C	31	Q	NA	NA	NA	NA	NA	-3.1323972787623195	NA	NA	NA	NA	NA	NA	0.9610713704332043	single_orf	Interface
C	31	R	NA	NA	NA	NA	NA	-3.1323972787623195	NA	NA	NA	NA	NA	NA	0.39961310131396194	single_orf	Interface
C	31	S	NA	NA	NA	NA	NA	-1.9251469792871896	NA	NA	NA	NA	NA	NA	0.9378848925132797	single_orf	Interface
C	31	T	NA	NA	NA	NA	NA	-1.9251469792871896	NA	NA	NA	NA	NA	NA	0.7101641337602862	single_orf	Interface
C	31	V	NA	NA	NA	NA	NA	-1.09787203431304	NA	NA	NA	NA	NA	NA	1.0025080152751134	single_orf	Interface
C	31	W	NA	NA	NA	NA	NA	-2.39240679757674	NA	NA	NA	NA	NA	NA	0.8592035795136181	single_orf	Interface
C	31	Y	NA	NA	NA	NA	NA	-2.39240679757674	NA	NA	NA	NA	NA	NA	0.8941274379672767	single_orf	Interface
C	32	A	NA	NA	NA	NA	NA	-2.7113561875114	NA	NA	NA	NA	NA	NA	0.62911706804596	single_orf	Interface
C	32	C	NA	NA	NA	NA	NA	-2.7113561875114	NA	NA	NA	NA	NA	NA	0.9071499816774348	single_orf	Interface
C	32	D	NA	NA	NA	NA	NA	-3.45155720312442	NA	NA	NA	NA	NA	NA	0.4837906414772221	single_orf	Interface
C	32	E	NA	NA	NA	NA	NA	-3.45155720312442	NA	NA	NA	NA	NA	NA	0.7873312225534936	single_orf	Interface
C	32	F	NA	NA	NA	NA	NA	-3.45155720312442	NA	NA	NA	NA	NA	NA	0.922285178006077	single_orf	Interface
C	32	G	NA	NA	NA	NA	NA	-3.45155720312442	NA	NA	NA	NA	NA	NA	0.6687293693712585	single_orf	Interface
C	32	H	NA	NA	NA	NA	NA	-3.45155720312442	NA	NA	NA	NA	NA	NA	0.6179067250910721	single_orf	Interface
C	32	I	NA	NA	NA	NA	NA	-2.1015667996833103	NA	NA	NA	NA	NA	NA	0.9719456489538979	single_orf	Interface
C	32	K	NA	NA	NA	NA	NA	-3.45155720312442	NA	NA	NA	NA	NA	NA	0.48860808920243953	single_orf	Interface
C	32	M	NA	NA	NA	NA	NA	-2.1015667996833103	NA	NA	NA	NA	NA	NA	1.0053519256989722	single_orf	Interface
C	32	N	NA	NA	NA	NA	NA	-3.45155720312442	NA	NA	NA	NA	NA	NA	0.6994469273090083	single_orf	Interface
C	32	P	NA	NA	NA	NA	NA	-3.45155720312442	NA	NA	NA	NA	NA	NA	0.2888921837065525	single_orf	Interface
C	32	Q	NA	NA	NA	NA	NA	-3.45155720312442	NA	NA	NA	NA	NA	NA	0.6940042453338449	single_orf	Interface
C	32	R	NA	NA	NA	NA	NA	-3.45155720312442	NA	NA	NA	NA	NA	NA	0.5343165660007961	single_orf	Interface
C	32	S	NA	NA	NA	NA	NA	-2.7113561875114	NA	NA	NA	NA	NA	NA	0.5386941579860801	single_orf	Interface
C	32	T	NA	NA	NA	NA	NA	-2.5475862468803	NA	NA	NA	NA	NA	NA	0.7359349288587576	single_orf	Interface
C	32	V	NA	NA	NA	NA	NA	-2.1015667996833103	NA	NA	NA	NA	NA	NA	0.9054883339504709	single_orf	Interface
C	32	W	NA	NA	NA	NA	NA	-3.45155720312442	NA	NA	NA	NA	NA	NA	0.7355678647686424	single_orf	Interface
C	32	Y	NA	NA	NA	NA	NA	-3.45155720312442	NA	NA	NA	NA	NA	NA	0.6975645556708568	single_orf	Interface
C	33	A	NA	NA	NA	NA	NA	-3.70991192533248	NA	NA	NA	NA	NA	NA	0.9202242455445973	single_orf	Interface
C	33	C	NA	NA	NA	NA	NA	-3.70991192533248	NA	NA	NA	NA	NA	NA	0.9229072266315925	single_orf	Interface
C	33	E	NA	NA	NA	NA	NA	-2.3927717931801498	NA	NA	NA	NA	NA	NA	0.9786167395244411	single_orf	Interface
C	33	F	NA	NA	NA	NA	NA	-3.9757754579080498	NA	NA	NA	NA	NA	NA	0.4541316123722474	single_orf	Interface
C	33	G	NA	NA	NA	NA	NA	-3.9757754579080498	NA	NA	NA	NA	NA	NA	0.8226996477036055	single_orf	Interface
C	33	H	NA	NA	NA	NA	NA	-2.3927717931801498	NA	NA	NA	NA	NA	NA	0.9074745049846079	single_orf	Interface
C	33	I	NA	NA	NA	NA	NA	-3.9757754579080498	NA	NA	NA	NA	NA	NA	0.6091489261086307	single_orf	Interface
C	33	K	NA	NA	NA	NA	NA	-3.9757754579080498	NA	NA	NA	NA	NA	NA	0.7418119434392837	single_orf	Interface
C	33	L	NA	NA	NA	NA	NA	-3.9757754579080498	NA	NA	NA	NA	NA	NA	0.6346944307815763	single_orf	Interface
C	33	M	NA	NA	NA	NA	NA	-3.9757754579080498	NA	NA	NA	NA	NA	NA	0.8232851627011796	single_orf	Interface
C	33	N	NA	NA	NA	NA	NA	-2.3927717931801498	NA	NA	NA	NA	NA	NA	0.9636561647857584	single_orf	Interface
C	33	P	NA	NA	NA	NA	NA	-3.9757754579080498	NA	NA	NA	NA	NA	NA	0.6851962595324441	single_orf	Interface
C	33	Q	NA	NA	NA	NA	NA	-2.3927717931801498	NA	NA	NA	NA	NA	NA	0.9223320181039832	single_orf	Interface
C	33	R	NA	NA	NA	NA	NA	-3.9757754579080498	NA	NA	NA	NA	NA	NA	0.6404514841217425	single_orf	Interface
C	33	S	NA	NA	NA	NA	NA	-3.70991192533248	NA	NA	NA	NA	NA	NA	0.9684293082176524	single_orf	Interface
C	33	T	NA	NA	NA	NA	NA	-3.70991192533248	NA	NA	NA	NA	NA	NA	0.9657915806050962	single_orf	Interface
C	33	V	NA	NA	NA	NA	NA	-3.9757754579080498	NA	NA	NA	NA	NA	NA	0.8112010084111659	single_orf	Interface
C	33	W	NA	NA	NA	NA	NA	-3.9757754579080498	NA	NA	NA	NA	NA	NA	0.3177827573433936	single_orf	Interface
C	33	Y	NA	NA	NA	NA	NA	-3.9757754579080498	NA	NA	NA	NA	NA	NA	0.6402859253775052	single_orf	Interface
C	34	A	NA	NA	NA	NA	NA	-3.73566433301895	NA	NA	NA	NA	NA	NA	0.25663735153549844	single_orf	Interface
C	34	C	NA	NA	NA	NA	NA	-3.73566433301895	NA	NA	NA	NA	NA	NA	0.3621260676248873	single_orf	Interface
C	34	D	NA	NA	NA	NA	NA	-2.06986707955755	NA	NA	NA	NA	NA	NA	0.8410022692554381	single_orf	Interface
C	34	F	NA	NA	NA	NA	NA	-3.73566433301895	NA	NA	NA	NA	NA	NA	-0.014750088527834167	single_orf	Interface
C	34	G	NA	NA	NA	NA	NA	-3.73566433301895	NA	NA	NA	NA	NA	NA	0.23906694006079013	single_orf	Interface
C	34	H	NA	NA	NA	NA	NA	-2.2447987330742203	NA	NA	NA	NA	NA	NA	0.47607309144997156	single_orf	Interface
C	34	I	NA	NA	NA	NA	NA	-3.73566433301895	NA	NA	NA	NA	NA	NA	0.10758045915513459	single_orf	Interface
C	34	K	NA	NA	NA	NA	NA	-3.73566433301895	NA	NA	NA	NA	NA	NA	-0.12286741013349571	single_orf	Interface
C	34	L	NA	NA	NA	NA	NA	-3.73566433301895	NA	NA	NA	NA	NA	NA	-0.03833098651347023	single_orf	Interface
C	34	M	NA	NA	NA	NA	NA	-3.73566433301895	NA	NA	NA	NA	NA	NA	0.11822284597990416	single_orf	Interface
C	34	N	NA	NA	NA	NA	NA	-2.2447987330742203	NA	NA	NA	NA	NA	NA	0.4415893674789806	single_orf	Interface
C	34	P	NA	NA	NA	NA	NA	-3.73566433301895	NA	NA	NA	NA	NA	NA	0.0715709052751688	single_orf	Interface
C	34	Q	NA	NA	NA	NA	NA	-2.2447987330742203	NA	NA	NA	NA	NA	NA	0.6810744637469063	single_orf	Interface
C	34	R	NA	NA	NA	NA	NA	-3.73566433301895	NA	NA	NA	NA	NA	NA	-0.0067140347617845875	single_orf	Interface
C	34	S	NA	NA	NA	NA	NA	-3.73566433301895	NA	NA	NA	NA	NA	NA	0.30035093825444503	single_orf	Interface
C	34	T	NA	NA	NA	NA	NA	-3.73566433301895	NA	NA	NA	NA	NA	NA	0.22444072380573665	single_orf	Interface
C	34	V	NA	NA	NA	NA	NA	-3.73566433301895	NA	NA	NA	NA	NA	NA	0.21811505428695332	single_orf	Interface
C	34	W	NA	NA	NA	NA	NA	-3.73566433301895	NA	NA	NA	NA	NA	NA	-0.07149093171342255	single_orf	Interface
C	34	Y	NA	NA	NA	NA	NA	-3.73566433301895	NA	NA	NA	NA	NA	NA	0.07404704832472421	single_orf	Interface
C	35	A	NA	NA	NA	NA	NA	-3.65817779383906	NA	NA	NA	NA	NA	NA	1.0140635822954716	single_orf	Interface
C	35	C	NA	NA	NA	NA	NA	-3.65817779383906	NA	NA	NA	NA	NA	NA	0.9423477833087778	single_orf	Interface
C	35	D	NA	NA	NA	NA	NA	-2.20162952666894	NA	NA	NA	NA	NA	NA	0.9889219039691449	single_orf	Interface
C	35	F	NA	NA	NA	NA	NA	-3.65817779383906	NA	NA	NA	NA	NA	NA	0.7036417596708271	single_orf	Interface
C	35	G	NA	NA	NA	NA	NA	-3.2957579602135403	NA	NA	NA	NA	NA	NA	0.9679227578316855	single_orf	Interface
C	35	H	NA	NA	NA	NA	NA	-2.20162952666894	NA	NA	NA	NA	NA	NA	0.9594220408201843	single_orf	Interface
C	35	I	NA	NA	NA	NA	NA	-3.65817779383906	NA	NA	NA	NA	NA	NA	0.8726205829183878	single_orf	Interface
C	35	K	NA	NA	NA	NA	NA	-3.65817779383906	NA	NA	NA	NA	NA	NA	0.8325782415608051	single_orf	Interface
C	35	L	NA	NA	NA	NA	NA	-3.65817779383906	NA	NA	NA	NA	NA	NA	0.7925269322536866	single_orf	Interface
C	35	M	NA	NA	NA	NA	NA	-3.65817779383906	NA	NA	NA	NA	NA	NA	0.9022941016378717	single_orf	Interface
C	35	N	NA	NA	NA	NA	NA	-2.20162952666894	NA	NA	NA	NA	NA	NA	0.9368483464083592	single_orf	Interface
C	35	P	NA	NA	NA	NA	NA	-3.65817779383906	NA	NA	NA	NA	NA	NA	0.7799852361809262	single_orf	Interface
C	35	Q	NA	NA	NA	NA	NA	-2.20162952666894	NA	NA	NA	NA	NA	NA	0.9905317297086719	single_orf	Interface
C	35	R	NA	NA	NA	NA	NA	-3.65817779383906	NA	NA	NA	NA	NA	NA	0.8059354614610748	single_orf	Interface
C	35	S	NA	NA	NA	NA	NA	-3.65817779383906	NA	NA	NA	NA	NA	NA	0.9601910302354554	single_orf	Interface
C	35	T	NA	NA	NA	NA	NA	-3.65817779383906	NA	NA	NA	NA	NA	NA	0.9808089601421283	single_orf	Interface
C	35	V	NA	NA	NA	NA	NA	-3.65817779383906	NA	NA	NA	NA	NA	NA	0.9485196145416361	single_orf	Interface
C	35	W	NA	NA	NA	NA	NA	-3.65817779383906	NA	NA	NA	NA	NA	NA	0.6845277422330772	single_orf	Interface
C	35	Y	NA	NA	NA	NA	NA	-3.65817779383906	NA	NA	NA	NA	NA	NA	0.8594373194195624	single_orf	Interface
C	36	A	NA	NA	NA	NA	NA	-4.14618360403384	NA	NA	NA	NA	NA	NA	0.9600368842445811	single_orf	Interface
C	36	C	NA	NA	NA	NA	NA	-4.14618360403384	NA	NA	NA	NA	NA	NA	0.9432945157081524	single_orf	Interface
C	36	D	NA	NA	NA	NA	NA	-4.14618360403384	NA	NA	NA	NA	NA	NA	0.6700303826581749	single_orf	Interface
C	36	E	NA	NA	NA	NA	NA	-4.14618360403384	NA	NA	NA	NA	NA	NA	0.46601178437677626	single_orf	Interface
C	36	F	NA	NA	NA	NA	NA	-4.14618360403384	NA	NA	NA	NA	NA	NA	0.7348976217619125	single_orf	Interface
C	36	G	NA	NA	NA	NA	NA	-4.14618360403384	NA	NA	NA	NA	NA	NA	0.8031258924209407	single_orf	Interface
C	36	H	NA	NA	NA	NA	NA	-4.14618360403384	NA	NA	NA	NA	NA	NA	0.8418831261923004	single_orf	Interface
C	36	I	NA	NA	NA	NA	NA	-4.14618360403384	NA	NA	NA	NA	NA	NA	0.818970574303247	single_orf	Interface
C	36	L	NA	NA	NA	NA	NA	-4.14618360403384	NA	NA	NA	NA	NA	NA	0.9171879263836114	single_orf	Interface
C	36	M	NA	NA	NA	NA	NA	-4.14618360403384	NA	NA	NA	NA	NA	NA	0.7572593496486024	single_orf	Interface
C	36	N	NA	NA	NA	NA	NA	-4.14618360403384	NA	NA	NA	NA	NA	NA	0.800992934594945	single_orf	Interface
C	36	P	NA	NA	NA	NA	NA	-4.14618360403384	NA	NA	NA	NA	NA	NA	0.7602876338297602	single_orf	Interface
C	36	Q	NA	NA	NA	NA	NA	-4.14618360403384	NA	NA	NA	NA	NA	NA	0.6908282530446935	single_orf	Interface
C	36	R	NA	NA	NA	NA	NA	-2.4953298500158	NA	NA	NA	NA	NA	NA	0.9919311277281281	single_orf	Interface
C	36	S	NA	NA	NA	NA	NA	-4.14618360403384	NA	NA	NA	NA	NA	NA	0.8512375392223651	single_orf	Interface
C	36	T	NA	NA	NA	NA	NA	-4.14618360403384	NA	NA	NA	NA	NA	NA	0.849664457606866	single_orf	Interface
C	36	V	NA	NA	NA	NA	NA	-4.14618360403384	NA	NA	NA	NA	NA	NA	0.9329662053488395	single_orf	Interface
C	36	W	NA	NA	NA	NA	NA	-4.14618360403384	NA	NA	NA	NA	NA	NA	0.5430939883279797	single_orf	Interface
C	36	Y	NA	NA	NA	NA	NA	-4.14618360403384	NA	NA	NA	NA	NA	NA	0.8000651789358112	single_orf	Interface
C	37	A	NA	NA	NA	NA	NA	-3.11917392531466	NA	NA	NA	NA	NA	NA	-0.009953628588865813	single_orf	Interface
C	37	C	NA	NA	NA	NA	NA	-3.11917392531466	NA	NA	NA	NA	NA	NA	0.1134417485812226	single_orf	Interface
C	37	D	NA	NA	NA	NA	NA	-3.11917392531466	NA	NA	NA	NA	NA	NA	0.05745057625156212	single_orf	Interface
C	37	E	NA	NA	NA	NA	NA	-3.11917392531466	NA	NA	NA	NA	NA	NA	0.013056439382770065	single_orf	Interface
C	37	F	NA	NA	NA	NA	NA	-1.87723664616689	NA	NA	NA	NA	NA	NA	0.689407348133751	single_orf	Interface
C	37	G	NA	NA	NA	NA	NA	-3.11917392531466	NA	NA	NA	NA	NA	NA	-0.026535836148129568	single_orf	Interface
C	37	H	NA	NA	NA	NA	NA	-3.11917392531466	NA	NA	NA	NA	NA	NA	-0.02768880799604712	single_orf	Interface
C	37	I	NA	NA	NA	NA	NA	-3.11917392531466	NA	NA	NA	NA	NA	NA	-0.04664507291707995	single_orf	Interface
C	37	K	NA	NA	NA	NA	NA	-3.11917392531466	NA	NA	NA	NA	NA	NA	-0.060829801157925696	single_orf	Interface
C	37	L	NA	NA	NA	NA	NA	-3.11917392531466	NA	NA	NA	NA	NA	NA	0.24071451761084678	single_orf	Interface
C	37	M	NA	NA	NA	NA	NA	-3.11917392531466	NA	NA	NA	NA	NA	NA	0.11264113383888458	single_orf	Interface
C	37	N	NA	NA	NA	NA	NA	-3.11917392531466	NA	NA	NA	NA	NA	NA	-0.07221356990025565	single_orf	Interface
C	37	P	NA	NA	NA	NA	NA	-3.11917392531466	NA	NA	NA	NA	NA	NA	-0.05610927164911099	single_orf	Interface
C	37	Q	NA	NA	NA	NA	NA	-3.11917392531466	NA	NA	NA	NA	NA	NA	0.005142052114943734	single_orf	Interface
C	37	R	NA	NA	NA	NA	NA	-3.11917392531466	NA	NA	NA	NA	NA	NA	0.0023767985817291543	single_orf	Interface
C	37	S	NA	NA	NA	NA	NA	-3.11917392531466	NA	NA	NA	NA	NA	NA	0.07498743992269691	single_orf	Interface
C	37	T	NA	NA	NA	NA	NA	-3.11917392531466	NA	NA	NA	NA	NA	NA	-0.011585284297959188	single_orf	Interface
C	37	V	NA	NA	NA	NA	NA	-3.11917392531466	NA	NA	NA	NA	NA	NA	0.021989953236718464	single_orf	Interface
C	37	Y	NA	NA	NA	NA	NA	-0.5771573911216329	NA	NA	NA	NA	NA	NA	0.4260246341545004	single_orf	Interface
C	38	A	NA	NA	NA	NA	NA	-3.9819125488348894	NA	NA	NA	NA	NA	NA	0.03718510292264507	single_orf	Interface
C	38	C	NA	NA	NA	NA	NA	-3.9819125488348894	NA	NA	NA	NA	NA	NA	0.6101378626269675	single_orf	Interface
C	38	D	NA	NA	NA	NA	NA	-3.9819125488348894	NA	NA	NA	NA	NA	NA	-0.0449355036572476	single_orf	Interface
C	38	E	NA	NA	NA	NA	NA	-3.9819125488348894	NA	NA	NA	NA	NA	NA	-0.016310868559689874	single_orf	Interface
C	38	F	NA	NA	NA	NA	NA	-3.9819125488348894	NA	NA	NA	NA	NA	NA	0.44127347827746893	single_orf	Interface
C	38	G	NA	NA	NA	NA	NA	-3.9819125488348894	NA	NA	NA	NA	NA	NA	-0.05460290096626076	single_orf	Interface
C	38	H	NA	NA	NA	NA	NA	-3.9819125488348894	NA	NA	NA	NA	NA	NA	-0.03803319468181206	single_orf	Interface
C	38	I	NA	NA	NA	NA	NA	-2.3927717931801498	NA	NA	NA	NA	NA	NA	0.8929532944083621	single_orf	Interface
C	38	K	NA	NA	NA	NA	NA	-3.9819125488348894	NA	NA	NA	NA	NA	NA	-0.03626409936691396	single_orf	Interface
C	38	M	NA	NA	NA	NA	NA	-2.3927717931801498	NA	NA	NA	NA	NA	NA	1.0093052732149852	single_orf	Interface
C	38	N	NA	NA	NA	NA	NA	-3.9819125488348894	NA	NA	NA	NA	NA	NA	0.01681230506128923	single_orf	Interface
C	38	P	NA	NA	NA	NA	NA	-3.9819125488348894	NA	NA	NA	NA	NA	NA	0.05446657732246385	single_orf	Interface
C	38	Q	NA	NA	NA	NA	NA	-3.9819125488348894	NA	NA	NA	NA	NA	NA	0.06522006585166538	single_orf	Interface
C	38	R	NA	NA	NA	NA	NA	-3.9819125488348894	NA	NA	NA	NA	NA	NA	-0.039891197841949	single_orf	Interface
C	38	S	NA	NA	NA	NA	NA	-3.9819125488348894	NA	NA	NA	NA	NA	NA	-0.02361141455912451	single_orf	Interface
C	38	T	NA	NA	NA	NA	NA	-3.9819125488348894	NA	NA	NA	NA	NA	NA	0.5418303974510574	single_orf	Interface
C	38	V	NA	NA	NA	NA	NA	-2.3927717931801498	NA	NA	NA	NA	NA	NA	0.8175873284623387	single_orf	Interface
C	38	W	NA	NA	NA	NA	NA	-3.9819125488348894	NA	NA	NA	NA	NA	NA	-0.02714950602551367	single_orf	Interface
C	38	Y	NA	NA	NA	NA	NA	-3.9819125488348894	NA	NA	NA	NA	NA	NA	5.996770420443468e-4	single_orf	Interface
C	39	A	NA	NA	NA	NA	NA	-4.15888308335967	NA	NA	NA	NA	NA	NA	0.9413785553197386	single_orf	Interface
C	39	C	NA	NA	NA	NA	NA	-4.15888308335967	NA	NA	NA	NA	NA	NA	0.9802075805330772	single_orf	Interface
C	39	D	NA	NA	NA	NA	NA	-2.4953298500158	NA	NA	NA	NA	NA	NA	0.5586002080258214	single_orf	Interface
C	39	E	NA	NA	NA	NA	NA	-2.4953298500158	NA	NA	NA	NA	NA	NA	0.08347169432171242	single_orf	Interface
C	39	F	NA	NA	NA	NA	NA	-4.15888308335967	NA	NA	NA	NA	NA	NA	0.7154661957712274	single_orf	Interface
C	39	G	NA	NA	NA	NA	NA	-4.15888308335967	NA	NA	NA	NA	NA	NA	0.9352151039903178	single_orf	Interface
C	39	H	NA	NA	NA	NA	NA	-2.4953298500158	NA	NA	NA	NA	NA	NA	0.9338832979904631	single_orf	Interface
C	39	I	NA	NA	NA	NA	NA	-4.15888308335967	NA	NA	NA	NA	NA	NA	0.7271264496741828	single_orf	Interface
C	39	K	NA	NA	NA	NA	NA	-4.15888308335967	NA	NA	NA	NA	NA	NA	0.8218630468868373	single_orf	Interface
C	39	L	NA	NA	NA	NA	NA	-4.15888308335967	NA	NA	NA	NA	NA	NA	0.501440161554923	single_orf	Interface
C	39	M	NA	NA	NA	NA	NA	-4.15888308335967	NA	NA	NA	NA	NA	NA	0.8859645185125316	single_orf	Interface
C	39	P	NA	NA	NA	NA	NA	-4.15888308335967	NA	NA	NA	NA	NA	NA	0.520382750808926	single_orf	Interface
C	39	Q	NA	NA	NA	NA	NA	-2.4953298500158	NA	NA	NA	NA	NA	NA	0.8549525934224296	single_orf	Interface
C	39	R	NA	NA	NA	NA	NA	-4.15888308335967	NA	NA	NA	NA	NA	NA	0.8856535497500143	single_orf	Interface
C	39	S	NA	NA	NA	NA	NA	-4.15888308335967	NA	NA	NA	NA	NA	NA	0.878639729145534	single_orf	Interface
C	39	T	NA	NA	NA	NA	NA	-4.15888308335967	NA	NA	NA	NA	NA	NA	0.8087878937533962	single_orf	Interface
C	39	V	NA	NA	NA	NA	NA	-4.15888308335967	NA	NA	NA	NA	NA	NA	0.6579508914336766	single_orf	Interface
C	39	W	NA	NA	NA	NA	NA	-4.15888308335967	NA	NA	NA	NA	NA	NA	0.4734840554436985	single_orf	Interface
C	39	Y	NA	NA	NA	NA	NA	-4.15888308335967	NA	NA	NA	NA	NA	NA	0.8644809525379153	single_orf	Interface
C	40	A	NA	NA	NA	NA	NA	-2.58691018562341	NA	NA	NA	NA	NA	NA	0.973491226137487	single_orf	Interface
C	40	C	NA	NA	NA	NA	NA	-2.75320804032266	NA	NA	NA	NA	NA	NA	1.0695206176714729	single_orf	Interface
C	40	D	NA	NA	NA	NA	NA	-3.5048346237378403	NA	NA	NA	NA	NA	NA	-0.016538814707241868	single_orf	Interface
C	40	E	NA	NA	NA	NA	NA	-3.5048346237378403	NA	NA	NA	NA	NA	NA	0.1486797456448057	single_orf	Interface
C	40	F	NA	NA	NA	NA	NA	-3.5048346237378403	NA	NA	NA	NA	NA	NA	0.2875539647369381	single_orf	Interface
C	40	G	NA	NA	NA	NA	NA	-3.5048346237378403	NA	NA	NA	NA	NA	NA	0.9380540980090708	single_orf	Interface
C	40	H	NA	NA	NA	NA	NA	-3.5048346237378403	NA	NA	NA	NA	NA	NA	0.8700092920412528	single_orf	Interface
C	40	I	NA	NA	NA	NA	NA	-2.13400608773351	NA	NA	NA	NA	NA	NA	0.9800985939071682	single_orf	Interface
C	40	K	NA	NA	NA	NA	NA	-3.5048346237378403	NA	NA	NA	NA	NA	NA	0.8057541125254362	single_orf	Interface
C	40	L	NA	NA	NA	NA	NA	-2.13400608773351	NA	NA	NA	NA	NA	NA	0.9983884626986353	single_orf	Interface
C	40	N	NA	NA	NA	NA	NA	-3.5048346237378403	NA	NA	NA	NA	NA	NA	0.8016374503867506	single_orf	Interface
C	40	P	NA	NA	NA	NA	NA	-3.5048346237378403	NA	NA	NA	NA	NA	NA	0.006907802231379741	single_orf	Interface
C	40	Q	NA	NA	NA	NA	NA	-3.5048346237378403	NA	NA	NA	NA	NA	NA	0.8646961656241023	single_orf	Interface
C	40	R	NA	NA	NA	NA	NA	-3.5048346237378403	NA	NA	NA	NA	NA	NA	0.926798943310876	single_orf	Interface
C	40	S	NA	NA	NA	NA	NA	-2.75320804032266	NA	NA	NA	NA	NA	NA	1.0004783356011089	single_orf	Interface
C	40	T	NA	NA	NA	NA	NA	-2.75320804032266	NA	NA	NA	NA	NA	NA	0.9354526341160936	single_orf	Interface
C	40	V	NA	NA	NA	NA	NA	-2.13400608773351	NA	NA	NA	NA	NA	NA	1.0271076844186111	single_orf	Interface
C	40	W	NA	NA	NA	NA	NA	-3.5048346237378403	NA	NA	NA	NA	NA	NA	0.9435627646972916	single_orf	Interface
C	40	Y	NA	NA	NA	NA	NA	-3.5048346237378403	NA	NA	NA	NA	NA	NA	0.5766753627973735	single_orf	Interface
C	41	A	NA	NA	NA	NA	NA	-3.7383488339076494	NA	NA	NA	NA	NA	NA	0.28112792995841923	single_orf	Interface
C	41	C	NA	NA	NA	NA	NA	-3.7383488339076494	NA	NA	NA	NA	NA	NA	0.7946587323315095	single_orf	Interface
C	41	D	NA	NA	NA	NA	NA	-3.7383488339076494	NA	NA	NA	NA	NA	NA	-0.04405390278153654	single_orf	Interface
C	41	E	NA	NA	NA	NA	NA	-3.7383488339076494	NA	NA	NA	NA	NA	NA	-0.001298515116508925	single_orf	Interface
C	41	F	NA	NA	NA	NA	NA	-2.68025495596829	NA	NA	NA	NA	NA	NA	0.8901979842772231	single_orf	Interface
C	41	G	NA	NA	NA	NA	NA	-3.7383488339076494	NA	NA	NA	NA	NA	NA	-0.06934912735625445	single_orf	Interface
C	41	H	NA	NA	NA	NA	NA	-3.7383488339076494	NA	NA	NA	NA	NA	NA	-0.049505952786235874	single_orf	Interface
C	41	I	NA	NA	NA	NA	NA	-2.2887165384344903	NA	NA	NA	NA	NA	NA	0.9801322180046192	single_orf	Interface
C	41	K	NA	NA	NA	NA	NA	-3.7383488339076494	NA	NA	NA	NA	NA	NA	-0.045667801563057664	single_orf	Interface
C	41	M	NA	NA	NA	NA	NA	-0.714893453750266	NA	NA	NA	NA	NA	NA	1.0366401440803727	single_orf	Interface
C	41	N	NA	NA	NA	NA	NA	-3.7383488339076494	NA	NA	NA	NA	NA	NA	-0.04640399638117978	single_orf	Interface
C	41	P	NA	NA	NA	NA	NA	-3.7383488339076494	NA	NA	NA	NA	NA	NA	0.09406587288442082	single_orf	Interface
C	41	Q	NA	NA	NA	NA	NA	-3.7383488339076494	NA	NA	NA	NA	NA	NA	-0.004167325485993379	single_orf	Interface
C	41	R	NA	NA	NA	NA	NA	-3.7383488339076494	NA	NA	NA	NA	NA	NA	-0.012743117500517985	single_orf	Interface
C	41	S	NA	NA	NA	NA	NA	-3.7383488339076494	NA	NA	NA	NA	NA	NA	-0.03890232662005163	single_orf	Interface
C	41	T	NA	NA	NA	NA	NA	-3.7383488339076494	NA	NA	NA	NA	NA	NA	0.6479132784317159	single_orf	Interface
C	41	V	NA	NA	NA	NA	NA	-2.2887165384344903	NA	NA	NA	NA	NA	NA	1.0631431325480691	single_orf	Interface
C	41	W	NA	NA	NA	NA	NA	-2.85860901622338	NA	NA	NA	NA	NA	NA	0.30440304047977146	single_orf	Interface
C	41	Y	NA	NA	NA	NA	NA	-2.85860901622338	NA	NA	NA	NA	NA	NA	0.07702575167801762	single_orf	Interface
C	42	A	NA	NA	NA	NA	NA	-3.70991192533248	NA	NA	NA	NA	NA	NA	0.834265621134815	single_orf	Interface
C	42	C	NA	NA	NA	NA	NA	-3.70991192533248	NA	NA	NA	NA	NA	NA	0.7714654008326622	single_orf	Interface
C	42	D	NA	NA	NA	NA	NA	-3.9757754579080498	NA	NA	NA	NA	NA	NA	0.04049536195579402	single_orf	Interface
C	42	E	NA	NA	NA	NA	NA	-3.9757754579080498	NA	NA	NA	NA	NA	NA	-0.055252239307194674	single_orf	Interface
C	42	F	NA	NA	NA	NA	NA	-3.9757754579080498	NA	NA	NA	NA	NA	NA	0.05841756058347097	single_orf	Interface
C	42	H	NA	NA	NA	NA	NA	-3.9757754579080498	NA	NA	NA	NA	NA	NA	0.008485678357677103	single_orf	Interface
C	42	I	NA	NA	NA	NA	NA	-3.9757754579080498	NA	NA	NA	NA	NA	NA	-0.0296340946856671	single_orf	Interface
C	42	K	NA	NA	NA	NA	NA	-3.9757754579080498	NA	NA	NA	NA	NA	NA	-0.05248858227501103	single_orf	Interface
C	42	L	NA	NA	NA	NA	NA	-3.9757754579080498	NA	NA	NA	NA	NA	NA	0.33957975511475336	single_orf	Interface
C	42	M	NA	NA	NA	NA	NA	-3.9757754579080498	NA	NA	NA	NA	NA	NA	0.05497719730901011	single_orf	Interface
C	42	N	NA	NA	NA	NA	NA	-3.9757754579080498	NA	NA	NA	NA	NA	NA	0.07633361639632097	single_orf	Interface
C	42	P	NA	NA	NA	NA	NA	-3.9757754579080498	NA	NA	NA	NA	NA	NA	-0.1094484743832417	single_orf	Interface
C	42	Q	NA	NA	NA	NA	NA	-3.9757754579080498	NA	NA	NA	NA	NA	NA	-0.01486726245977194	single_orf	Interface
C	42	R	NA	NA	NA	NA	NA	-3.9757754579080498	NA	NA	NA	NA	NA	NA	-0.0635915960187791	single_orf	Interface
C	42	S	NA	NA	NA	NA	NA	-3.70991192533248	NA	NA	NA	NA	NA	NA	0.7531135832205438	single_orf	Interface
C	42	T	NA	NA	NA	NA	NA	-3.70991192533248	NA	NA	NA	NA	NA	NA	0.06261097361086247	single_orf	Interface
C	42	V	NA	NA	NA	NA	NA	-3.9757754579080498	NA	NA	NA	NA	NA	NA	0.1745036383475839	single_orf	Interface
C	42	W	NA	NA	NA	NA	NA	-3.9757754579080498	NA	NA	NA	NA	NA	NA	-0.0818935166773953	single_orf	Interface
C	42	Y	NA	NA	NA	NA	NA	-3.9757754579080498	NA	NA	NA	NA	NA	NA	0.0801259669330767	single_orf	Interface
C	43	A	NA	NA	NA	NA	NA	-0.516479553172552	NA	NA	NA	NA	NA	NA	0.8954162255448874	single_orf	Interface
C	43	C	NA	NA	NA	NA	NA	-1.80611974544144	NA	NA	NA	NA	NA	NA	0.9871290030031319	single_orf	Interface
C	43	D	NA	NA	NA	NA	NA	-2.32486994697234	NA	NA	NA	NA	NA	NA	-0.009506980658524525	single_orf	Interface
C	43	E	NA	NA	NA	NA	NA	-2.32486994697234	NA	NA	NA	NA	NA	NA	0.07888929040734244	single_orf	Interface
C	43	F	NA	NA	NA	NA	NA	-2.96101040660273	NA	NA	NA	NA	NA	NA	0.09970445900395361	single_orf	Interface
C	43	G	NA	NA	NA	NA	NA	-2.96101040660273	NA	NA	NA	NA	NA	NA	0.7524532558082845	single_orf	Interface
C	43	H	NA	NA	NA	NA	NA	-2.32486994697234	NA	NA	NA	NA	NA	NA	0.34937316233521837	single_orf	Interface
C	43	I	NA	NA	NA	NA	NA	-2.96101040660273	NA	NA	NA	NA	NA	NA	0.8911248510201248	single_orf	Interface
C	43	K	NA	NA	NA	NA	NA	-2.96101040660273	NA	NA	NA	NA	NA	NA	0.6690495960337743	single_orf	Interface
C	43	L	NA	NA	NA	NA	NA	-2.96101040660273	NA	NA	NA	NA	NA	NA	0.3214726683729297	single_orf	Interface
C	43	M	NA	NA	NA	NA	NA	-2.96101040660273	NA	NA	NA	NA	NA	NA	0.6975589989598622	single_orf	Interface
C	43	N	NA	NA	NA	NA	NA	-2.18412346985434	NA	NA	NA	NA	NA	NA	0.6294975244276482	single_orf	Interface
C	43	P	NA	NA	NA	NA	NA	-2.96101040660273	NA	NA	NA	NA	NA	NA	0.01175892589164713	single_orf	Interface
C	43	Q	NA	NA	NA	NA	NA	-2.32486994697234	NA	NA	NA	NA	NA	NA	0.871950260376887	single_orf	Interface
C	43	R	NA	NA	NA	NA	NA	-2.96101040660273	NA	NA	NA	NA	NA	NA	0.8924803805150321	single_orf	Interface
C	43	S	NA	NA	NA	NA	NA	-1.80611974544144	NA	NA	NA	NA	NA	NA	0.9813137304061134	single_orf	Interface
C	43	V	NA	NA	NA	NA	NA	-2.96101040660273	NA	NA	NA	NA	NA	NA	0.9936516733773582	single_orf	Interface
C	43	W	NA	NA	NA	NA	NA	-2.96101040660273	NA	NA	NA	NA	NA	NA	0.32994757170940203	single_orf	Interface
C	43	Y	NA	NA	NA	NA	NA	-2.96101040660273	NA	NA	NA	NA	NA	NA	0.14437301434870203	single_orf	Interface
C	44	A	NA	NA	NA	NA	NA	-2.79083441138027	NA	NA	NA	NA	NA	NA	0.31486512176882286	single_orf	Interface
C	44	C	NA	NA	NA	NA	NA	-2.79083441138027	NA	NA	NA	NA	NA	NA	0.6472713029691426	single_orf	Interface
C	44	D	NA	NA	NA	NA	NA	-2.79083441138027	NA	NA	NA	NA	NA	NA	-0.11107381773323857	single_orf	Interface
C	44	E	NA	NA	NA	NA	NA	-2.79083441138027	NA	NA	NA	NA	NA	NA	-0.05960201566439559	single_orf	Interface
C	44	G	NA	NA	NA	NA	NA	-2.79083441138027	NA	NA	NA	NA	NA	NA	-0.030706230824646637	single_orf	Interface
C	44	H	NA	NA	NA	NA	NA	-2.79083441138027	NA	NA	NA	NA	NA	NA	0.28417617619601815	single_orf	Interface
C	44	I	NA	NA	NA	NA	NA	-1.76988251229339	NA	NA	NA	NA	NA	NA	0.8512935328559316	single_orf	Interface
C	44	K	NA	NA	NA	NA	NA	-2.79083441138027	NA	NA	NA	NA	NA	NA	0.1065204265442697	single_orf	Interface
C	44	L	NA	NA	NA	NA	NA	-0.480242320024508	NA	NA	NA	NA	NA	NA	0.9785485938473922	single_orf	Interface
C	44	M	NA	NA	NA	NA	NA	-1.76988251229339	NA	NA	NA	NA	NA	NA	0.9584172775151172	single_orf	Interface
C	44	N	NA	NA	NA	NA	NA	-2.79083441138027	NA	NA	NA	NA	NA	NA	0.044040118527093094	single_orf	Interface
C	44	P	NA	NA	NA	NA	NA	-2.79083441138027	NA	NA	NA	NA	NA	NA	-0.09384035150769947	single_orf	Interface
C	44	Q	NA	NA	NA	NA	NA	-2.79083441138027	NA	NA	NA	NA	NA	NA	0.015110072795368622	single_orf	Interface
C	44	R	NA	NA	NA	NA	NA	-2.79083441138027	NA	NA	NA	NA	NA	NA	-0.030574760261532326	single_orf	Interface
C	44	S	NA	NA	NA	NA	NA	-2.79083441138027	NA	NA	NA	NA	NA	NA	0.15843755057944847	single_orf	Interface
C	44	T	NA	NA	NA	NA	NA	-2.79083441138027	NA	NA	NA	NA	NA	NA	0.7094007502346726	single_orf	Interface
C	44	V	NA	NA	NA	NA	NA	-1.76988251229339	NA	NA	NA	NA	NA	NA	1.0502097974303586	single_orf	Interface
C	44	W	NA	NA	NA	NA	NA	-1.80611974544144	NA	NA	NA	NA	NA	NA	0.5718483363633391	single_orf	Interface
C	44	Y	NA	NA	NA	NA	NA	-1.80611974544144	NA	NA	NA	NA	NA	NA	0.6186785563879833	single_orf	Interface
C	45	A	NA	NA	NA	NA	NA	-3.00564011142631	NA	NA	NA	NA	NA	NA	0.3330212680655382	single_orf	Interface
C	45	C	NA	NA	NA	NA	NA	-3.00564011142631	NA	NA	NA	NA	NA	NA	0.7545564869700523	single_orf	Interface
C	45	D	NA	NA	NA	NA	NA	-3.00564011142631	NA	NA	NA	NA	NA	NA	-0.0398492461713674	single_orf	Interface
C	45	E	NA	NA	NA	NA	NA	-3.00564011142631	NA	NA	NA	NA	NA	NA	-0.03621399799136471	single_orf	Interface
C	45	F	NA	NA	NA	NA	NA	-3.00564011142631	NA	NA	NA	NA	NA	NA	0.9776223843472973	single_orf	Interface
C	45	G	NA	NA	NA	NA	NA	-3.00564011142631	NA	NA	NA	NA	NA	NA	-0.021563567246060556	single_orf	Interface
C	45	H	NA	NA	NA	NA	NA	-3.00564011142631	NA	NA	NA	NA	NA	NA	-0.04413057480486204	single_orf	Interface
C	45	I	NA	NA	NA	NA	NA	-1.80611974544144	NA	NA	NA	NA	NA	NA	0.8777038169765868	single_orf	Interface
C	45	K	NA	NA	NA	NA	NA	-3.00564011142631	NA	NA	NA	NA	NA	NA	-0.017290818808690014	single_orf	Interface
C	45	L	NA	NA	NA	NA	NA	-0.516479553172552	NA	NA	NA	NA	NA	NA	0.964308723498116	single_orf	Interface
C	45	M	NA	NA	NA	NA	NA	-1.80611974544144	NA	NA	NA	NA	NA	NA	1.0215687791953982	single_orf	Interface
C	45	N	NA	NA	NA	NA	NA	-3.00564011142631	NA	NA	NA	NA	NA	NA	-0.1016594583358561	single_orf	Interface
C	45	P	NA	NA	NA	NA	NA	-3.00564011142631	NA	NA	NA	NA	NA	NA	-0.0789196079844146	single_orf	Interface
C	45	Q	NA	NA	NA	NA	NA	-3.00564011142631	NA	NA	NA	NA	NA	NA	-0.05666039572725242	single_orf	Interface
C	45	R	NA	NA	NA	NA	NA	-3.00564011142631	NA	NA	NA	NA	NA	NA	-0.06324883207849064	single_orf	Interface
C	45	S	NA	NA	NA	NA	NA	-3.00564011142631	NA	NA	NA	NA	NA	NA	-0.062281517693847536	single_orf	Interface
C	45	T	NA	NA	NA	NA	NA	-3.00564011142631	NA	NA	NA	NA	NA	NA	0.657553929507199	single_orf	Interface
C	45	W	NA	NA	NA	NA	NA	-3.00564011142631	NA	NA	NA	NA	NA	NA	0.08925080247074248	single_orf	Interface
C	45	Y	NA	NA	NA	NA	NA	-3.00564011142631	NA	NA	NA	NA	NA	NA	0.005028869475042964	single_orf	Interface
C	46	A	NA	NA	NA	NA	NA	-3.80287960161984	NA	NA	NA	NA	NA	NA	0.10732924924226141	single_orf	Interface
C	46	C	NA	NA	NA	NA	NA	-3.80287960161984	NA	NA	NA	NA	NA	NA	0.3256343686896387	single_orf	Interface
C	46	D	NA	NA	NA	NA	NA	-3.80287960161984	NA	NA	NA	NA	NA	NA	-0.04995315165179698	single_orf	Interface
C	46	E	NA	NA	NA	NA	NA	-3.80287960161984	NA	NA	NA	NA	NA	NA	0.03037845154996504	single_orf	Interface
C	46	F	NA	NA	NA	NA	NA	-3.80287960161984	NA	NA	NA	NA	NA	NA	-7.817507579307377e-4	single_orf	Interface
C	46	G	NA	NA	NA	NA	NA	-3.80287960161984	NA	NA	NA	NA	NA	NA	0.06601446120453028	single_orf	Interface
C	46	H	NA	NA	NA	NA	NA	-3.80287960161984	NA	NA	NA	NA	NA	NA	0.31570441438144753	single_orf	Interface
C	46	I	NA	NA	NA	NA	NA	-3.548577764016	NA	NA	NA	NA	NA	NA	0.10234053690943685	single_orf	Interface
C	46	L	NA	NA	NA	NA	NA	-3.548577764016	NA	NA	NA	NA	NA	NA	0.19511739386534635	single_orf	Interface
C	46	M	NA	NA	NA	NA	NA	-3.548577764016	NA	NA	NA	NA	NA	NA	0.22648489613838418	single_orf	Interface
C	46	N	NA	NA	NA	NA	NA	-3.80287960161984	NA	NA	NA	NA	NA	NA	0.1553825613664551	single_orf	Interface
C	46	P	NA	NA	NA	NA	NA	-3.80287960161984	NA	NA	NA	NA	NA	NA	-0.05529234380363528	single_orf	Interface
C	46	Q	NA	NA	NA	NA	NA	-3.80287960161984	NA	NA	NA	NA	NA	NA	0.3196969120597914	single_orf	Interface
C	46	R	NA	NA	NA	NA	NA	-2.1103624781794	NA	NA	NA	NA	NA	NA	0.6153466738523733	single_orf	Interface
C	46	S	NA	NA	NA	NA	NA	-3.80287960161984	NA	NA	NA	NA	NA	NA	0.16562196484831876	single_orf	Interface
C	46	T	NA	NA	NA	NA	NA	-3.80287960161984	NA	NA	NA	NA	NA	NA	0.25113652217891125	single_orf	Interface
C	46	V	NA	NA	NA	NA	NA	-3.548577764016	NA	NA	NA	NA	NA	NA	0.08842101274118243	single_orf	Interface
C	46	W	NA	NA	NA	NA	NA	-3.80287960161984	NA	NA	NA	NA	NA	NA	-0.0028534521539747308	single_orf	Interface
C	46	Y	NA	NA	NA	NA	NA	-3.80287960161984	NA	NA	NA	NA	NA	NA	0.022625372846007498	single_orf	Interface
C	47	A	NA	NA	NA	NA	NA	-3.548577764016	NA	NA	NA	NA	NA	NA	0.8514088299449601	single_orf	Interface
C	47	C	NA	NA	NA	NA	NA	-3.548577764016	NA	NA	NA	NA	NA	NA	0.7865838099887674	single_orf	Interface
C	47	E	NA	NA	NA	NA	NA	-2.2887165384344903	NA	NA	NA	NA	NA	NA	0.9649234697184467	single_orf	Interface
C	47	F	NA	NA	NA	NA	NA	-3.80287960161984	NA	NA	NA	NA	NA	NA	0.37739757326651446	single_orf	Interface
C	47	G	NA	NA	NA	NA	NA	-3.80287960161984	NA	NA	NA	NA	NA	NA	0.7888585680012039	single_orf	Interface
C	47	H	NA	NA	NA	NA	NA	-2.2887165384344903	NA	NA	NA	NA	NA	NA	0.6942379033092521	single_orf	Interface
C	47	I	NA	NA	NA	NA	NA	-3.80287960161984	NA	NA	NA	NA	NA	NA	0.40740554055405126	single_orf	Interface
C	47	K	NA	NA	NA	NA	NA	-3.80287960161984	NA	NA	NA	NA	NA	NA	0.22812818238476482	single_orf	Interface
C	47	L	NA	NA	NA	NA	NA	-3.80287960161984	NA	NA	NA	NA	NA	NA	0.7267730787433134	single_orf	Interface
C	47	M	NA	NA	NA	NA	NA	-3.80287960161984	NA	NA	NA	NA	NA	NA	0.804497209975169	single_orf	Interface
C	47	N	NA	NA	NA	NA	NA	-2.2887165384344903	NA	NA	NA	NA	NA	NA	0.8336116483822851	single_orf	Interface
C	47	P	NA	NA	NA	NA	NA	-3.80287960161984	NA	NA	NA	NA	NA	NA	-0.07569382361197291	single_orf	Interface
C	47	Q	NA	NA	NA	NA	NA	-2.1103624781794	NA	NA	NA	NA	NA	NA	0.8865862748312842	single_orf	Interface
C	47	R	NA	NA	NA	NA	NA	-3.80287960161984	NA	NA	NA	NA	NA	NA	0.2521935002152902	single_orf	Interface
C	47	S	NA	NA	NA	NA	NA	-3.548577764016	NA	NA	NA	NA	NA	NA	0.9384771498732895	single_orf	Interface
C	47	T	NA	NA	NA	NA	NA	-3.548577764016	NA	NA	NA	NA	NA	NA	0.8759441397587954	single_orf	Interface
C	47	V	NA	NA	NA	NA	NA	-3.80287960161984	NA	NA	NA	NA	NA	NA	0.6815872506943843	single_orf	Interface
C	47	W	NA	NA	NA	NA	NA	-3.80287960161984	NA	NA	NA	NA	NA	NA	0.26647427275037733	single_orf	Interface
C	47	Y	NA	NA	NA	NA	NA	-3.80287960161984	NA	NA	NA	NA	NA	NA	0.4924198700199068	single_orf	Interface
C	48	A	NA	NA	NA	NA	NA	-4.15258374057242	NA	NA	NA	NA	NA	NA	-0.07914456003675631	single_orf	Interface
C	48	C	NA	NA	NA	NA	NA	-4.15258374057242	NA	NA	NA	NA	NA	NA	0.007474422616893614	single_orf	Interface
C	48	D	NA	NA	NA	NA	NA	-4.15258374057242	NA	NA	NA	NA	NA	NA	-0.07169298553723007	single_orf	Interface
C	48	E	NA	NA	NA	NA	NA	-4.15258374057242	NA	NA	NA	NA	NA	NA	-0.08046255988210609	single_orf	Interface
C	48	F	NA	NA	NA	NA	NA	-2.4953298500158	NA	NA	NA	NA	NA	NA	0.6032028644313763	single_orf	Interface
C	48	G	NA	NA	NA	NA	NA	-4.15258374057242	NA	NA	NA	NA	NA	NA	-0.010007347953379694	single_orf	Interface
C	48	H	NA	NA	NA	NA	NA	-4.15258374057242	NA	NA	NA	NA	NA	NA	-0.07887272919171184	single_orf	Interface
C	48	I	NA	NA	NA	NA	NA	-4.15258374057242	NA	NA	NA	NA	NA	NA	-0.042073907801591294	single_orf	Interface
C	48	K	NA	NA	NA	NA	NA	-4.15258374057242	NA	NA	NA	NA	NA	NA	-0.07353121492266215	single_orf	Interface
C	48	L	NA	NA	NA	NA	NA	-4.15258374057242	NA	NA	NA	NA	NA	NA	0.16012932939697433	single_orf	Interface
C	48	M	NA	NA	NA	NA	NA	-4.15258374057242	NA	NA	NA	NA	NA	NA	-0.012202619037349635	single_orf	Interface
C	48	N	NA	NA	NA	NA	NA	-4.15258374057242	NA	NA	NA	NA	NA	NA	-0.10237039799485277	single_orf	Interface
C	48	P	NA	NA	NA	NA	NA	-4.15258374057242	NA	NA	NA	NA	NA	NA	-0.0538178933268399	single_orf	Interface
C	48	Q	NA	NA	NA	NA	NA	-4.15258374057242	NA	NA	NA	NA	NA	NA	-0.10598404948039157	single_orf	Interface
C	48	R	NA	NA	NA	NA	NA	-4.15258374057242	NA	NA	NA	NA	NA	NA	0.026852967727699868	single_orf	Interface
C	48	S	NA	NA	NA	NA	NA	-4.15258374057242	NA	NA	NA	NA	NA	NA	-0.06778277138267885	single_orf	Interface
C	48	T	NA	NA	NA	NA	NA	-4.15258374057242	NA	NA	NA	NA	NA	NA	-0.04178133749365903	single_orf	Interface
C	48	V	NA	NA	NA	NA	NA	-4.15258374057242	NA	NA	NA	NA	NA	NA	-0.06983055191840307	single_orf	Interface
C	48	Y	NA	NA	NA	NA	NA	-2.4953298500158	NA	NA	NA	NA	NA	NA	0.13200940872079572	single_orf	Interface
C	49	A	NA	NA	NA	NA	NA	-4.15258374057242	NA	NA	NA	NA	NA	NA	0.0017611745383479674	single_orf	Interface
C	49	C	NA	NA	NA	NA	NA	-4.15258374057242	NA	NA	NA	NA	NA	NA	0.3221576034839302	single_orf	Interface
C	49	D	NA	NA	NA	NA	NA	-4.15258374057242	NA	NA	NA	NA	NA	NA	-0.0032965854416711657	single_orf	Interface
C	49	E	NA	NA	NA	NA	NA	-4.15258374057242	NA	NA	NA	NA	NA	NA	-0.01799282330541507	single_orf	Interface
C	49	G	NA	NA	NA	NA	NA	-4.15258374057242	NA	NA	NA	NA	NA	NA	0.017056975503609857	single_orf	Interface
C	49	H	NA	NA	NA	NA	NA	-4.15258374057242	NA	NA	NA	NA	NA	NA	-0.10636366413617747	single_orf	Interface
C	49	I	NA	NA	NA	NA	NA	-4.15258374057242	NA	NA	NA	NA	NA	NA	0.8794971959080108	single_orf	Interface
C	49	K	NA	NA	NA	NA	NA	-4.15258374057242	NA	NA	NA	NA	NA	NA	-0.013637968742099597	single_orf	Interface
C	49	L	NA	NA	NA	NA	NA	-4.15258374057242	NA	NA	NA	NA	NA	NA	0.7449973426921984	single_orf	Interface
C	49	M	NA	NA	NA	NA	NA	-4.15258374057242	NA	NA	NA	NA	NA	NA	0.8150725200624258	single_orf	Interface
C	49	N	NA	NA	NA	NA	NA	-4.15258374057242	NA	NA	NA	NA	NA	NA	-0.08682929081404696	single_orf	Interface
C	49	P	NA	NA	NA	NA	NA	-4.15258374057242	NA	NA	NA	NA	NA	NA	-0.08024039334934076	single_orf	Interface
C	49	Q	NA	NA	NA	NA	NA	-4.15258374057242	NA	NA	NA	NA	NA	NA	-0.10796037466484065	single_orf	Interface
C	49	R	NA	NA	NA	NA	NA	-4.15258374057242	NA	NA	NA	NA	NA	NA	-0.04847972785561907	single_orf	Interface
C	49	S	NA	NA	NA	NA	NA	-4.15258374057242	NA	NA	NA	NA	NA	NA	0.03908863376251169	single_orf	Interface
C	49	T	NA	NA	NA	NA	NA	-4.15258374057242	NA	NA	NA	NA	NA	NA	-0.028281713796314178	single_orf	Interface
C	49	V	NA	NA	NA	NA	NA	-4.15258374057242	NA	NA	NA	NA	NA	NA	0.3235323113272593	single_orf	Interface
C	49	W	NA	NA	NA	NA	NA	-2.4953298500158	NA	NA	NA	NA	NA	NA	0.5719893079357864	single_orf	Interface
C	49	Y	NA	NA	NA	NA	NA	-2.4953298500158	NA	NA	NA	NA	NA	NA	0.2240483038490434	single_orf	Interface
C	50	A	NA	NA	NA	NA	NA	-3.362658481227029	NA	NA	NA	NA	NA	NA	0.8919003491128568	single_orf	Interface
C	50	C	NA	NA	NA	NA	NA	-3.362658481227029	NA	NA	NA	NA	NA	NA	0.6760087547905083	single_orf	Interface
C	50	D	NA	NA	NA	NA	NA	-2.56981838822898	NA	NA	NA	NA	NA	NA	0.2397938960760013	single_orf	Interface
C	50	E	NA	NA	NA	NA	NA	-2.56981838822898	NA	NA	NA	NA	NA	NA	0.6192939124331922	single_orf	Interface
C	50	F	NA	NA	NA	NA	NA	-3.362658481227029	NA	NA	NA	NA	NA	NA	0.6787883475455295	single_orf	Interface
C	50	G	NA	NA	NA	NA	NA	-3.362658481227029	NA	NA	NA	NA	NA	NA	0.469698595181183	single_orf	Interface
C	50	H	NA	NA	NA	NA	NA	-2.56981838822898	NA	NA	NA	NA	NA	NA	0.760191033958569	single_orf	Interface
C	50	I	NA	NA	NA	NA	NA	-3.362658481227029	NA	NA	NA	NA	NA	NA	0.8218628335699067	single_orf	Interface
C	50	K	NA	NA	NA	NA	NA	-2.06263965402306	NA	NA	NA	NA	NA	NA	0.9336537703826321	single_orf	Interface
C	50	L	NA	NA	NA	NA	NA	-3.362658481227029	NA	NA	NA	NA	NA	NA	0.913446619852144	single_orf	Interface
C	50	M	NA	NA	NA	NA	NA	-3.362658481227029	NA	NA	NA	NA	NA	NA	0.8974533362723235	single_orf	Interface
C	50	N	NA	NA	NA	NA	NA	-2.56981838822898	NA	NA	NA	NA	NA	NA	0.6972226074947542	single_orf	Interface
C	50	P	NA	NA	NA	NA	NA	-3.362658481227029	NA	NA	NA	NA	NA	NA	-0.029972710389269897	single_orf	Interface
C	50	Q	NA	NA	NA	NA	NA	-2.4090819444796803	NA	NA	NA	NA	NA	NA	0.9266088607742702	single_orf	Interface
C	50	S	NA	NA	NA	NA	NA	-3.362658481227029	NA	NA	NA	NA	NA	NA	0.8639724176068578	single_orf	Interface
C	50	T	NA	NA	NA	NA	NA	-3.362658481227029	NA	NA	NA	NA	NA	NA	0.8774376009222743	single_orf	Interface
C	50	V	NA	NA	NA	NA	NA	-3.362658481227029	NA	NA	NA	NA	NA	NA	0.6577050539979626	single_orf	Interface
C	50	W	NA	NA	NA	NA	NA	-3.362658481227029	NA	NA	NA	NA	NA	NA	0.5046044451561389	single_orf	Interface
C	50	Y	NA	NA	NA	NA	NA	-3.362658481227029	NA	NA	NA	NA	NA	NA	0.7081021748279785	single_orf	Interface
C	51	A	NA	NA	NA	NA	NA	-3.2832896888067595	NA	NA	NA	NA	NA	NA	0.00994122670568402	single_orf	Interface
C	51	C	NA	NA	NA	NA	NA	-3.2832896888067595	NA	NA	NA	NA	NA	NA	0.09232905035520327	single_orf	Interface
C	51	D	NA	NA	NA	NA	NA	-3.68006450298214	NA	NA	NA	NA	NA	NA	-0.00253067435347884	single_orf	Interface
C	51	E	NA	NA	NA	NA	NA	-3.68006450298214	NA	NA	NA	NA	NA	NA	0.034907564193211886	single_orf	Interface
C	51	F	NA	NA	NA	NA	NA	-2.25303332157927	NA	NA	NA	NA	NA	NA	1.0383269005224751	single_orf	Interface
C	51	G	NA	NA	NA	NA	NA	-3.68006450298214	NA	NA	NA	NA	NA	NA	0.015278915497450422	single_orf	Interface
C	51	H	NA	NA	NA	NA	NA	-3.68006450298214	NA	NA	NA	NA	NA	NA	0.29076868683786367	single_orf	Interface
C	51	I	NA	NA	NA	NA	NA	-2.7109415198512696	NA	NA	NA	NA	NA	NA	-0.003231566150587033	single_orf	Interface
C	51	K	NA	NA	NA	NA	NA	-3.68006450298214	NA	NA	NA	NA	NA	NA	-0.031871728182308864	single_orf	Interface
C	51	L	NA	NA	NA	NA	NA	-2.88651487463139	NA	NA	NA	NA	NA	NA	0.050814167842924605	single_orf	Interface
C	51	M	NA	NA	NA	NA	NA	-2.88651487463139	NA	NA	NA	NA	NA	NA	0.09948269229544054	single_orf	Interface
C	51	N	NA	NA	NA	NA	NA	-3.68006450298214	NA	NA	NA	NA	NA	NA	0.05637455020996688	single_orf	Interface
C	51	P	NA	NA	NA	NA	NA	-3.68006450298214	NA	NA	NA	NA	NA	NA	-0.05229622553695912	single_orf	Interface
C	51	Q	NA	NA	NA	NA	NA	-3.68006450298214	NA	NA	NA	NA	NA	NA	-0.06861609792943765	single_orf	Interface
C	51	R	NA	NA	NA	NA	NA	-3.68006450298214	NA	NA	NA	NA	NA	NA	-0.11792089319667341	single_orf	Interface
C	51	S	NA	NA	NA	NA	NA	-3.2832896888067595	NA	NA	NA	NA	NA	NA	-0.007395211992739512	single_orf	Interface
C	51	T	NA	NA	NA	NA	NA	-3.2832896888067595	NA	NA	NA	NA	NA	NA	0.07044459924385371	single_orf	Interface
C	51	V	NA	NA	NA	NA	NA	-2.88651487463139	NA	NA	NA	NA	NA	NA	-0.0020197726190501683	single_orf	Interface
C	51	W	NA	NA	NA	NA	NA	-2.25303332157927	NA	NA	NA	NA	NA	NA	0.35011330883568703	single_orf	Interface
C	52	A	NA	NA	NA	NA	NA	-4.15888308335967	NA	NA	NA	NA	NA	NA	-0.06396255793570389	single_orf	Interface
C	52	C	NA	NA	NA	NA	NA	-4.15888308335967	NA	NA	NA	NA	NA	NA	-0.1306578273684192	single_orf	Interface
C	52	D	NA	NA	NA	NA	NA	-2.4953298500158	NA	NA	NA	NA	NA	NA	0.22422431606190668	single_orf	Interface
C	52	F	NA	NA	NA	NA	NA	-4.15888308335967	NA	NA	NA	NA	NA	NA	-0.01422290697204916	single_orf	Interface
C	52	G	NA	NA	NA	NA	NA	-4.15888308335967	NA	NA	NA	NA	NA	NA	0.09422288484408496	single_orf	Interface
C	52	H	NA	NA	NA	NA	NA	-2.4953298500158	NA	NA	NA	NA	NA	NA	-0.06505433422336829	single_orf	Interface
C	52	I	NA	NA	NA	NA	NA	-4.15888308335967	NA	NA	NA	NA	NA	NA	-0.10078462710630808	single_orf	Interface
C	52	K	NA	NA	NA	NA	NA	-4.15888308335967	NA	NA	NA	NA	NA	NA	-0.0012962404033238228	single_orf	Interface
C	52	L	NA	NA	NA	NA	NA	-4.15888308335967	NA	NA	NA	NA	NA	NA	0.07245982925641976	single_orf	Interface
C	52	M	NA	NA	NA	NA	NA	-4.15888308335967	NA	NA	NA	NA	NA	NA	-0.027930244524053096	single_orf	Interface
C	52	N	NA	NA	NA	NA	NA	-2.4953298500158	NA	NA	NA	NA	NA	NA	-0.053707435848850515	single_orf	Interface
C	52	P	NA	NA	NA	NA	NA	-4.15888308335967	NA	NA	NA	NA	NA	NA	0.031913744333354005	single_orf	Interface
C	52	Q	NA	NA	NA	NA	NA	-2.4953298500158	NA	NA	NA	NA	NA	NA	0.19297845118415682	single_orf	Interface
C	52	R	NA	NA	NA	NA	NA	-4.15888308335967	NA	NA	NA	NA	NA	NA	0.11245673288645144	single_orf	Interface
C	52	S	NA	NA	NA	NA	NA	-4.15888308335967	NA	NA	NA	NA	NA	NA	-0.04467899795926823	single_orf	Interface
C	52	T	NA	NA	NA	NA	NA	-4.15888308335967	NA	NA	NA	NA	NA	NA	-0.09086902088815883	single_orf	Interface
C	52	V	NA	NA	NA	NA	NA	-4.15888308335967	NA	NA	NA	NA	NA	NA	0.014692937537455267	single_orf	Interface
C	52	W	NA	NA	NA	NA	NA	-4.15888308335967	NA	NA	NA	NA	NA	NA	0.0027723976575782096	single_orf	Interface
C	52	Y	NA	NA	NA	NA	NA	-4.15888308335967	NA	NA	NA	NA	NA	NA	-0.0773551834885638	single_orf	Interface
C	53	A	NA	NA	NA	NA	NA	-1.75671221441113	NA	NA	NA	NA	NA	NA	0.916701685683822	single_orf	Unknown structure
C	53	C	NA	NA	NA	NA	NA	-1.75671221441113	NA	NA	NA	NA	NA	NA	0.882066878623163	single_orf	Unknown structure
C	53	D	NA	NA	NA	NA	NA	-1.61981594487385	NA	NA	NA	NA	NA	NA	0.5785326756136746	single_orf	Unknown structure
C	53	E	NA	NA	NA	NA	NA	-0.50235093317695	NA	NA	NA	NA	NA	NA	1.0266041713595784	single_orf	Unknown structure
C	53	F	NA	NA	NA	NA	NA	-2.7237230111941404	NA	NA	NA	NA	NA	NA	0.8098869477516752	single_orf	Unknown structure
C	53	G	NA	NA	NA	NA	NA	-2.7237230111941404	NA	NA	NA	NA	NA	NA	0.9780105832825529	single_orf	Unknown structure
C	53	H	NA	NA	NA	NA	NA	-1.75671221441113	NA	NA	NA	NA	NA	NA	0.9645037641640124	single_orf	Unknown structure
C	53	I	NA	NA	NA	NA	NA	-2.7237230111941404	NA	NA	NA	NA	NA	NA	0.5316427045422555	single_orf	Unknown structure
C	53	K	NA	NA	NA	NA	NA	-2.7237230111941404	NA	NA	NA	NA	NA	NA	0.9723621952872384	single_orf	Unknown structure
C	53	L	NA	NA	NA	NA	NA	-2.7237230111941404	NA	NA	NA	NA	NA	NA	0.6669809390874663	single_orf	Unknown structure
C	53	M	NA	NA	NA	NA	NA	-2.7237230111941404	NA	NA	NA	NA	NA	NA	0.9008102574543719	single_orf	Unknown structure
C	53	N	NA	NA	NA	NA	NA	-1.75671221441113	NA	NA	NA	NA	NA	NA	1.0008636808526539	single_orf	Unknown structure
C	53	P	NA	NA	NA	NA	NA	-2.52853276514846	NA	NA	NA	NA	NA	NA	0.18867621307728225	single_orf	Unknown structure
C	53	Q	NA	NA	NA	NA	NA	-0.716201492521736	NA	NA	NA	NA	NA	NA	0.9591965671406698	single_orf	Unknown structure
C	53	R	NA	NA	NA	NA	NA	-2.7237230111941404	NA	NA	NA	NA	NA	NA	0.9929347952032643	single_orf	Unknown structure
C	53	T	NA	NA	NA	NA	NA	-1.75671221441113	NA	NA	NA	NA	NA	NA	1.000960943535785	single_orf	Unknown structure
C	53	V	NA	NA	NA	NA	NA	-2.7237230111941404	NA	NA	NA	NA	NA	NA	0.7623044534143597	single_orf	Unknown structure
C	53	W	NA	NA	NA	NA	NA	-2.7237230111941404	NA	NA	NA	NA	NA	NA	0.5131860409682797	single_orf	Unknown structure
C	53	Y	NA	NA	NA	NA	NA	-2.7237230111941404	NA	NA	NA	NA	NA	NA	0.8470346739456166	single_orf	Unknown structure
C	54	A	NA	NA	NA	NA	NA	-3.1038277723934	NA	NA	NA	NA	NA	NA	1.0356052768497959	single_orf	Interface
C	54	C	NA	NA	NA	NA	NA	-3.1038277723934	NA	NA	NA	NA	NA	NA	0.7439040618514005	single_orf	Interface
C	54	D	NA	NA	NA	NA	NA	-1.89670021899701	NA	NA	NA	NA	NA	NA	0.97167090005104	single_orf	Interface
C	54	E	NA	NA	NA	NA	NA	-1.89670021899701	NA	NA	NA	NA	NA	NA	0.8585092294840684	single_orf	Interface
C	54	F	NA	NA	NA	NA	NA	-2.37477169365178	NA	NA	NA	NA	NA	NA	1.0605993265742846	single_orf	Interface
C	54	G	NA	NA	NA	NA	NA	-3.1038277723934	NA	NA	NA	NA	NA	NA	0.8781800905285246	single_orf	Interface
C	54	I	NA	NA	NA	NA	NA	-3.1038277723934	NA	NA	NA	NA	NA	NA	0.8456779721107449	single_orf	Interface
C	54	K	NA	NA	NA	NA	NA	-3.1038277723934	NA	NA	NA	NA	NA	NA	0.9975462191937832	single_orf	Interface
C	54	L	NA	NA	NA	NA	NA	-3.1038277723934	NA	NA	NA	NA	NA	NA	0.8260501812132537	single_orf	Interface
C	54	M	NA	NA	NA	NA	NA	-3.1038277723934	NA	NA	NA	NA	NA	NA	0.9782299867130084	single_orf	Interface
C	54	N	NA	NA	NA	NA	NA	-1.89670021899701	NA	NA	NA	NA	NA	NA	1.0151494221600343	single_orf	Interface
C	54	P	NA	NA	NA	NA	NA	-3.1038277723934	NA	NA	NA	NA	NA	NA	-0.09039018327753243	single_orf	Interface
C	54	Q	NA	NA	NA	NA	NA	-1.89670021899701	NA	NA	NA	NA	NA	NA	0.9957818178729154	single_orf	Interface
C	54	R	NA	NA	NA	NA	NA	-3.1038277723934	NA	NA	NA	NA	NA	NA	0.8894045369077648	single_orf	Interface
C	54	S	NA	NA	NA	NA	NA	-3.1038277723934	NA	NA	NA	NA	NA	NA	1.0642610172278415	single_orf	Interface
C	54	T	NA	NA	NA	NA	NA	-3.1038277723934	NA	NA	NA	NA	NA	NA	0.9254389646656267	single_orf	Interface
C	54	V	NA	NA	NA	NA	NA	-3.1038277723934	NA	NA	NA	NA	NA	NA	0.9663939983266533	single_orf	Interface
C	54	W	NA	NA	NA	NA	NA	-2.22696650263576	NA	NA	NA	NA	NA	NA	0.8890425017509214	single_orf	Interface
C	54	Y	NA	NA	NA	NA	NA	-2.37477169365178	NA	NA	NA	NA	NA	NA	0.856700723464786	single_orf	Interface
C	55	A	NA	NA	NA	NA	NA	-3.68006450298214	NA	NA	NA	NA	NA	NA	0.02258917381138348	single_orf	Unknown structure
C	55	C	NA	NA	NA	NA	NA	-3.68006450298214	NA	NA	NA	NA	NA	NA	0.4737869296715874	single_orf	Unknown structure
C	55	D	NA	NA	NA	NA	NA	-3.68006450298214	NA	NA	NA	NA	NA	NA	-0.058731900168284584	single_orf	Unknown structure
C	55	E	NA	NA	NA	NA	NA	-3.68006450298214	NA	NA	NA	NA	NA	NA	-0.0827791687132543	single_orf	Unknown structure
C	55	G	NA	NA	NA	NA	NA	-3.68006450298214	NA	NA	NA	NA	NA	NA	-0.07096218346474922	single_orf	Unknown structure
C	55	H	NA	NA	NA	NA	NA	-3.68006450298214	NA	NA	NA	NA	NA	NA	0.4624720923930911	single_orf	Unknown structure
C	55	I	NA	NA	NA	NA	NA	-3.2832896888067595	NA	NA	NA	NA	NA	NA	0.9171058905626206	single_orf	Unknown structure
C	55	K	NA	NA	NA	NA	NA	-2.7109415198512696	NA	NA	NA	NA	NA	NA	-0.0421526192559845	single_orf	Unknown structure
C	55	L	NA	NA	NA	NA	NA	-3.2832896888067595	NA	NA	NA	NA	NA	NA	0.7021571758168768	single_orf	Unknown structure
C	55	M	NA	NA	NA	NA	NA	-3.2832896888067595	NA	NA	NA	NA	NA	NA	0.8236000426223604	single_orf	Unknown structure
C	55	N	NA	NA	NA	NA	NA	-3.68006450298214	NA	NA	NA	NA	NA	NA	0.23773926483854654	single_orf	Unknown structure
C	55	P	NA	NA	NA	NA	NA	-3.68006450298214	NA	NA	NA	NA	NA	NA	-0.05240293464458286	single_orf	Unknown structure
C	55	Q	NA	NA	NA	NA	NA	-3.68006450298214	NA	NA	NA	NA	NA	NA	0.1662599498446005	single_orf	Unknown structure
C	55	R	NA	NA	NA	NA	NA	-2.88651487463139	NA	NA	NA	NA	NA	NA	0.0133303483283599	single_orf	Unknown structure
C	55	S	NA	NA	NA	NA	NA	-3.68006450298214	NA	NA	NA	NA	NA	NA	0.0806601372917309	single_orf	Unknown structure
C	55	T	NA	NA	NA	NA	NA	-3.68006450298214	NA	NA	NA	NA	NA	NA	0.21015925116618056	single_orf	Unknown structure
C	55	V	NA	NA	NA	NA	NA	-3.2832896888067595	NA	NA	NA	NA	NA	NA	0.6253256445556886	single_orf	Unknown structure
C	55	W	NA	NA	NA	NA	NA	-2.25303332157927	NA	NA	NA	NA	NA	NA	0.7938809079974005	single_orf	Unknown structure
C	55	Y	NA	NA	NA	NA	NA	-2.25303332157927	NA	NA	NA	NA	NA	NA	0.8473068126736998	single_orf	Unknown structure
C	56	A	NA	NA	NA	NA	NA	-3.0763399560797406	NA	NA	NA	NA	NA	NA	0.8905169548379561	single_orf	Unknown structure
C	56	C	NA	NA	NA	NA	NA	-3.0763399560797406	NA	NA	NA	NA	NA	NA	0.9770649869808942	single_orf	Unknown structure
C	56	D	NA	NA	NA	NA	NA	-3.44890135541287	NA	NA	NA	NA	NA	NA	0.03713992742791616	single_orf	Unknown structure
C	56	E	NA	NA	NA	NA	NA	-3.44890135541287	NA	NA	NA	NA	NA	NA	0.09350625896626374	single_orf	Unknown structure
C	56	F	NA	NA	NA	NA	NA	-3.44890135541287	NA	NA	NA	NA	NA	NA	0.23512572952761096	single_orf	Unknown structure
C	56	G	NA	NA	NA	NA	NA	-2.50318981044704	NA	NA	NA	NA	NA	NA	0.21787871863181973	single_orf	Unknown structure
C	56	H	NA	NA	NA	NA	NA	-3.44890135541287	NA	NA	NA	NA	NA	NA	0.052261453057086724	single_orf	Unknown structure
C	56	I	NA	NA	NA	NA	NA	-2.1155406468434	NA	NA	NA	NA	NA	NA	0.8966929974111327	single_orf	Unknown structure
C	56	K	NA	NA	NA	NA	NA	-3.44890135541287	NA	NA	NA	NA	NA	NA	0.2551302409238143	single_orf	Unknown structure
C	56	L	NA	NA	NA	NA	NA	-2.1155406468434	NA	NA	NA	NA	NA	NA	0.8972820381013324	single_orf	Unknown structure
C	56	M	NA	NA	NA	NA	NA	-2.1155406468434	NA	NA	NA	NA	NA	NA	0.790296237041298	single_orf	Unknown structure
C	56	N	NA	NA	NA	NA	NA	-3.44890135541287	NA	NA	NA	NA	NA	NA	0.4534396616139984	single_orf	Unknown structure
C	56	P	NA	NA	NA	NA	NA	-3.44890135541287	NA	NA	NA	NA	NA	NA	-0.031679740417472936	single_orf	Unknown structure
C	56	Q	NA	NA	NA	NA	NA	-3.44890135541287	NA	NA	NA	NA	NA	NA	0.40868438062362994	single_orf	Unknown structure
C	56	R	NA	NA	NA	NA	NA	-3.44890135541287	NA	NA	NA	NA	NA	NA	0.21247730886507	single_orf	Unknown structure
C	56	S	NA	NA	NA	NA	NA	-3.0763399560797406	NA	NA	NA	NA	NA	NA	0.8206529852325875	single_orf	Unknown structure
C	56	T	NA	NA	NA	NA	NA	-3.0763399560797406	NA	NA	NA	NA	NA	NA	0.9391383787674933	single_orf	Unknown structure
C	56	W	NA	NA	NA	NA	NA	-3.44890135541287	NA	NA	NA	NA	NA	NA	-0.028279630349215268	single_orf	Unknown structure
C	56	Y	NA	NA	NA	NA	NA	-3.44890135541287	NA	NA	NA	NA	NA	NA	0.07771728003415247	single_orf	Unknown structure
C	57	A	NA	NA	NA	NA	NA	-3.67628238552876	NA	NA	NA	NA	NA	NA	0.9145606547521885	single_orf	Unknown structure
C	57	C	NA	NA	NA	NA	NA	-3.67628238552876	NA	NA	NA	NA	NA	NA	0.9059184698741494	single_orf	Unknown structure
C	57	D	NA	NA	NA	NA	NA	-2.20911551621899	NA	NA	NA	NA	NA	NA	0.3536052360179412	single_orf	Unknown structure
C	57	E	NA	NA	NA	NA	NA	-2.20911551621899	NA	NA	NA	NA	NA	NA	0.5803116955828935	single_orf	Unknown structure
C	57	F	NA	NA	NA	NA	NA	-3.67628238552876	NA	NA	NA	NA	NA	NA	0.44498306653881115	single_orf	Unknown structure
C	57	G	NA	NA	NA	NA	NA	-3.67628238552876	NA	NA	NA	NA	NA	NA	0.5750974138101057	single_orf	Unknown structure
C	57	I	NA	NA	NA	NA	NA	-3.67628238552876	NA	NA	NA	NA	NA	NA	0.798424832218175	single_orf	Unknown structure
C	57	K	NA	NA	NA	NA	NA	-3.67628238552876	NA	NA	NA	NA	NA	NA	0.7828855404348006	single_orf	Unknown structure
C	57	L	NA	NA	NA	NA	NA	-3.67628238552876	NA	NA	NA	NA	NA	NA	0.7247600640938244	single_orf	Unknown structure
C	57	M	NA	NA	NA	NA	NA	-3.67628238552876	NA	NA	NA	NA	NA	NA	0.9249914655428947	single_orf	Unknown structure
C	57	N	NA	NA	NA	NA	NA	-2.0369645681773	NA	NA	NA	NA	NA	NA	0.7733279386333275	single_orf	Unknown structure
C	57	P	NA	NA	NA	NA	NA	-3.67628238552876	NA	NA	NA	NA	NA	NA	0.05165162384666289	single_orf	Unknown structure
C	57	Q	NA	NA	NA	NA	NA	-2.20911551621899	NA	NA	NA	NA	NA	NA	0.830958927815146	single_orf	Unknown structure
C	57	R	NA	NA	NA	NA	NA	-3.67628238552876	NA	NA	NA	NA	NA	NA	0.44147219808818866	single_orf	Unknown structure
C	57	S	NA	NA	NA	NA	NA	-3.67628238552876	NA	NA	NA	NA	NA	NA	0.8718621944399239	single_orf	Unknown structure
C	57	T	NA	NA	NA	NA	NA	-3.67628238552876	NA	NA	NA	NA	NA	NA	0.9520917459304209	single_orf	Unknown structure
C	57	V	NA	NA	NA	NA	NA	-3.67628238552876	NA	NA	NA	NA	NA	NA	0.9173767371290832	single_orf	Unknown structure
C	57	W	NA	NA	NA	NA	NA	-3.67628238552876	NA	NA	NA	NA	NA	NA	0.16660972226697385	single_orf	Unknown structure
C	57	Y	NA	NA	NA	NA	NA	-3.67628238552876	NA	NA	NA	NA	NA	NA	0.5537057840298798	single_orf	Unknown structure
C	58	A	NA	NA	NA	NA	NA	-3.673051467093991	NA	NA	NA	NA	NA	NA	0.5819348262414511	single_orf	Unknown structure
C	58	C	NA	NA	NA	NA	NA	-3.673051467093991	NA	NA	NA	NA	NA	NA	0.20004792149403	single_orf	Unknown structure
C	58	D	NA	NA	NA	NA	NA	-2.80702761037013	NA	NA	NA	NA	NA	NA	0.1711105286664095	single_orf	Unknown structure
C	58	E	NA	NA	NA	NA	NA	-2.80702761037013	NA	NA	NA	NA	NA	NA	0.048808919604472305	single_orf	Unknown structure
C	58	F	NA	NA	NA	NA	NA	-3.673051467093991	NA	NA	NA	NA	NA	NA	0.03650264274584018	single_orf	Unknown structure
C	58	H	NA	NA	NA	NA	NA	-2.63145425559001	NA	NA	NA	NA	NA	NA	0.3529908930746236	single_orf	Unknown structure
C	58	I	NA	NA	NA	NA	NA	-3.673051467093991	NA	NA	NA	NA	NA	NA	-0.05527409230492987	single_orf	Unknown structure
C	58	K	NA	NA	NA	NA	NA	-3.673051467093991	NA	NA	NA	NA	NA	NA	0.2633303424702609	single_orf	Unknown structure
C	58	L	NA	NA	NA	NA	NA	-3.673051467093991	NA	NA	NA	NA	NA	NA	-0.06975520940001674	single_orf	Unknown structure
C	58	M	NA	NA	NA	NA	NA	-3.673051467093991	NA	NA	NA	NA	NA	NA	0.0637629153467531	single_orf	Unknown structure
C	58	N	NA	NA	NA	NA	NA	-2.80702761037013	NA	NA	NA	NA	NA	NA	0.6733495935759314	single_orf	Unknown structure
C	58	P	NA	NA	NA	NA	NA	-3.673051467093991	NA	NA	NA	NA	NA	NA	-0.017083356345675833	single_orf	Unknown structure
C	58	Q	NA	NA	NA	NA	NA	-2.80702761037013	NA	NA	NA	NA	NA	NA	0.2134290446135935	single_orf	Unknown structure
C	58	R	NA	NA	NA	NA	NA	-3.673051467093991	NA	NA	NA	NA	NA	NA	0.2436881168112848	single_orf	Unknown structure
C	58	S	NA	NA	NA	NA	NA	-3.673051467093991	NA	NA	NA	NA	NA	NA	0.6349265514188338	single_orf	Unknown structure
C	58	T	NA	NA	NA	NA	NA	-3.673051467093991	NA	NA	NA	NA	NA	NA	0.022712871832628167	single_orf	Unknown structure
C	58	V	NA	NA	NA	NA	NA	-3.673051467093991	NA	NA	NA	NA	NA	NA	0.07074642906194341	single_orf	Unknown structure
C	58	W	NA	NA	NA	NA	NA	-3.673051467093991	NA	NA	NA	NA	NA	NA	-0.02367327781306001	single_orf	Unknown structure
C	58	Y	NA	NA	NA	NA	NA	-3.673051467093991	NA	NA	NA	NA	NA	NA	0.007096894816205528	single_orf	Unknown structure
C	59	A	NA	NA	NA	NA	NA	-2.73092648532374	NA	NA	NA	NA	NA	NA	0.892336220358112	single_orf	Unknown structure
C	59	C	NA	NA	NA	NA	NA	-2.73092648532374	NA	NA	NA	NA	NA	NA	0.8809974941298303	single_orf	Unknown structure
C	59	D	NA	NA	NA	NA	NA	-2.92764165516666	NA	NA	NA	NA	NA	NA	0.687388259003503	single_orf	Unknown structure
C	59	E	NA	NA	NA	NA	NA	-2.92764165516666	NA	NA	NA	NA	NA	NA	0.8186771461787152	single_orf	Unknown structure
C	59	F	NA	NA	NA	NA	NA	-2.92764165516666	NA	NA	NA	NA	NA	NA	0.7951403725588075	single_orf	Unknown structure
C	59	G	NA	NA	NA	NA	NA	-2.92764165516666	NA	NA	NA	NA	NA	NA	0.85004775642591	single_orf	Unknown structure
C	59	H	NA	NA	NA	NA	NA	-2.92764165516666	NA	NA	NA	NA	NA	NA	0.9418430735771567	single_orf	Unknown structure
C	59	I	NA	NA	NA	NA	NA	-2.92764165516666	NA	NA	NA	NA	NA	NA	0.8686217826544161	single_orf	Unknown structure
C	59	K	NA	NA	NA	NA	NA	-0.5062755498423951	NA	NA	NA	NA	NA	NA	0.9986968770788465	single_orf	Unknown structure
C	59	L	NA	NA	NA	NA	NA	-2.92764165516666	NA	NA	NA	NA	NA	NA	0.8105443227569595	single_orf	Unknown structure
C	59	M	NA	NA	NA	NA	NA	-2.92764165516666	NA	NA	NA	NA	NA	NA	0.9035785734381216	single_orf	Unknown structure
C	59	N	NA	NA	NA	NA	NA	-2.92764165516666	NA	NA	NA	NA	NA	NA	0.9825978833038322	single_orf	Unknown structure
C	59	P	NA	NA	NA	NA	NA	-2.92764165516666	NA	NA	NA	NA	NA	NA	0.6536439141958696	single_orf	Unknown structure
C	59	Q	NA	NA	NA	NA	NA	-2.92764165516666	NA	NA	NA	NA	NA	NA	0.9572287993422184	single_orf	Unknown structure
C	59	S	NA	NA	NA	NA	NA	-2.73092648532374	NA	NA	NA	NA	NA	NA	0.8779533970227739	single_orf	Unknown structure
C	59	T	NA	NA	NA	NA	NA	-2.73092648532374	NA	NA	NA	NA	NA	NA	0.8892903420297806	single_orf	Unknown structure
C	59	V	NA	NA	NA	NA	NA	-2.92764165516666	NA	NA	NA	NA	NA	NA	0.8067680415610855	single_orf	Unknown structure
C	59	W	NA	NA	NA	NA	NA	-2.92764165516666	NA	NA	NA	NA	NA	NA	0.6308317639289267	single_orf	Unknown structure
C	59	Y	NA	NA	NA	NA	NA	-2.92764165516666	NA	NA	NA	NA	NA	NA	0.9301486595618454	single_orf	Unknown structure
C	60	A	NA	NA	NA	NA	NA	-2.96101040660273	NA	NA	NA	NA	NA	NA	0.8932899410819968	single_orf	Interface
C	60	C	NA	NA	NA	NA	NA	-2.96101040660273	NA	NA	NA	NA	NA	NA	0.8886537275327862	single_orf	Interface
C	60	E	NA	NA	NA	NA	NA	-0.73634465949891	NA	NA	NA	NA	NA	NA	0.9871808691878583	single_orf	Interface
C	60	F	NA	NA	NA	NA	NA	-2.96101040660273	NA	NA	NA	NA	NA	NA	0.8834564071306472	single_orf	Interface
C	60	G	NA	NA	NA	NA	NA	-2.96101040660273	NA	NA	NA	NA	NA	NA	0.8319509076814219	single_orf	Interface
C	60	H	NA	NA	NA	NA	NA	-1.80611974544144	NA	NA	NA	NA	NA	NA	0.938700041175676	single_orf	Interface
C	60	I	NA	NA	NA	NA	NA	-2.96101040660273	NA	NA	NA	NA	NA	NA	0.9172403624540689	single_orf	Interface
C	60	K	NA	NA	NA	NA	NA	-2.96101040660273	NA	NA	NA	NA	NA	NA	0.842024574819092	single_orf	Interface
C	60	L	NA	NA	NA	NA	NA	-2.96101040660273	NA	NA	NA	NA	NA	NA	0.9305164294372257	single_orf	Interface
C	60	M	NA	NA	NA	NA	NA	-2.96101040660273	NA	NA	NA	NA	NA	NA	0.870721718680265	single_orf	Interface
C	60	N	NA	NA	NA	NA	NA	-1.80611974544144	NA	NA	NA	NA	NA	NA	0.9479376146397731	single_orf	Interface
C	60	P	NA	NA	NA	NA	NA	-2.96101040660273	NA	NA	NA	NA	NA	NA	0.500258113439751	single_orf	Interface
C	60	Q	NA	NA	NA	NA	NA	-0.516479553172552	NA	NA	NA	NA	NA	NA	0.8997855422485409	single_orf	Interface
C	60	R	NA	NA	NA	NA	NA	-2.96101040660273	NA	NA	NA	NA	NA	NA	0.8154127644816881	single_orf	Interface
C	60	S	NA	NA	NA	NA	NA	-2.96101040660273	NA	NA	NA	NA	NA	NA	0.8696254273842112	single_orf	Interface
C	60	T	NA	NA	NA	NA	NA	-2.96101040660273	NA	NA	NA	NA	NA	NA	0.8882513615843649	single_orf	Interface
C	60	V	NA	NA	NA	NA	NA	-2.96101040660273	NA	NA	NA	NA	NA	NA	0.8796029556224617	single_orf	Interface
C	60	W	NA	NA	NA	NA	NA	-2.96101040660273	NA	NA	NA	NA	NA	NA	0.7195085595766002	single_orf	Interface
C	60	Y	NA	NA	NA	NA	NA	-2.96101040660273	NA	NA	NA	NA	NA	NA	0.9370584194419669	single_orf	Interface
C	61	A	NA	NA	NA	NA	NA	-2.20911551621899	NA	NA	NA	NA	NA	NA	0.5802844989287487	single_orf	Unknown structure
C	61	C	NA	NA	NA	NA	NA	-2.20911551621899	NA	NA	NA	NA	NA	NA	0.6919993099553063	single_orf	Unknown structure
C	61	D	NA	NA	NA	NA	NA	-3.6150752886460698	NA	NA	NA	NA	NA	NA	-0.03570148741620751	single_orf	Unknown structure
C	61	E	NA	NA	NA	NA	NA	-3.6150752886460698	NA	NA	NA	NA	NA	NA	-0.04302876431113813	single_orf	Unknown structure
C	61	F	NA	NA	NA	NA	NA	-3.6150752886460698	NA	NA	NA	NA	NA	NA	0.10065443193194315	single_orf	Unknown structure
C	61	G	NA	NA	NA	NA	NA	-3.6150752886460698	NA	NA	NA	NA	NA	NA	0.6547326458848753	single_orf	Unknown structure
C	61	H	NA	NA	NA	NA	NA	-3.6150752886460698	NA	NA	NA	NA	NA	NA	-0.05001403286726445	single_orf	Unknown structure
C	61	I	NA	NA	NA	NA	NA	-3.6150752886460698	NA	NA	NA	NA	NA	NA	-0.033699377373132534	single_orf	Unknown structure
C	61	K	NA	NA	NA	NA	NA	-2.66484317327808	NA	NA	NA	NA	NA	NA	0.20862711765364242	single_orf	Unknown structure
C	61	L	NA	NA	NA	NA	NA	-3.6150752886460698	NA	NA	NA	NA	NA	NA	0.04348621852330492	single_orf	Unknown structure
C	61	M	NA	NA	NA	NA	NA	-3.6150752886460698	NA	NA	NA	NA	NA	NA	0.17766047477975203	single_orf	Unknown structure
C	61	N	NA	NA	NA	NA	NA	-3.6150752886460698	NA	NA	NA	NA	NA	NA	0.4443293749033812	single_orf	Unknown structure
C	61	P	NA	NA	NA	NA	NA	-3.6150752886460698	NA	NA	NA	NA	NA	NA	0.056947784962976464	single_orf	Unknown structure
C	61	Q	NA	NA	NA	NA	NA	-3.6150752886460698	NA	NA	NA	NA	NA	NA	0.08324108785614015	single_orf	Unknown structure
C	61	R	NA	NA	NA	NA	NA	-2.83699412131977	NA	NA	NA	NA	NA	NA	0.18886251787705993	single_orf	Unknown structure
C	61	T	NA	NA	NA	NA	NA	-2.20911551621899	NA	NA	NA	NA	NA	NA	0.9334671335514979	single_orf	Unknown structure
C	61	V	NA	NA	NA	NA	NA	-3.6150752886460698	NA	NA	NA	NA	NA	NA	-0.022323386772508072	single_orf	Unknown structure
C	61	W	NA	NA	NA	NA	NA	-3.6150752886460698	NA	NA	NA	NA	NA	NA	-0.10236791907219059	single_orf	Unknown structure
C	61	Y	NA	NA	NA	NA	NA	-3.6150752886460698	NA	NA	NA	NA	NA	NA	0.25252474545731707	single_orf	Unknown structure
C	62	A	NA	NA	NA	NA	NA	-3.06460680054244	NA	NA	NA	NA	NA	NA	0.09664752749085169	single_orf	Interface
C	62	C	NA	NA	NA	NA	NA	-3.06460680054244	NA	NA	NA	NA	NA	NA	0.2718993106668109	single_orf	Interface
C	62	D	NA	NA	NA	NA	NA	-3.06460680054244	NA	NA	NA	NA	NA	NA	-0.11507194789593259	single_orf	Interface
C	62	E	NA	NA	NA	NA	NA	-3.06460680054244	NA	NA	NA	NA	NA	NA	-0.008643504906550307	single_orf	Interface
C	62	F	NA	NA	NA	NA	NA	-3.06460680054244	NA	NA	NA	NA	NA	NA	0.4079420443939716	single_orf	Interface
C	62	G	NA	NA	NA	NA	NA	-3.06460680054244	NA	NA	NA	NA	NA	NA	-0.06643866793031891	single_orf	Interface
C	62	H	NA	NA	NA	NA	NA	-3.06460680054244	NA	NA	NA	NA	NA	NA	-0.013167176364051958	single_orf	Interface
C	62	I	NA	NA	NA	NA	NA	-1.84155342931166	NA	NA	NA	NA	NA	NA	0.9727179543200059	single_orf	Interface
C	62	K	NA	NA	NA	NA	NA	-3.06460680054244	NA	NA	NA	NA	NA	NA	-0.02226614273153624	single_orf	Interface
C	62	M	NA	NA	NA	NA	NA	-0.566186567390356	NA	NA	NA	NA	NA	NA	0.9503942456358714	single_orf	Interface
C	62	N	NA	NA	NA	NA	NA	-3.06460680054244	NA	NA	NA	NA	NA	NA	-0.09453699172294311	single_orf	Interface
C	62	P	NA	NA	NA	NA	NA	-3.06460680054244	NA	NA	NA	NA	NA	NA	0.019874845779068253	single_orf	Interface
C	62	Q	NA	NA	NA	NA	NA	-3.06460680054244	NA	NA	NA	NA	NA	NA	-0.020481858993578076	single_orf	Interface
C	62	R	NA	NA	NA	NA	NA	-3.06460680054244	NA	NA	NA	NA	NA	NA	-0.003663738127106708	single_orf	Interface
C	62	S	NA	NA	NA	NA	NA	-3.06460680054244	NA	NA	NA	NA	NA	NA	-0.08727171309275185	single_orf	Interface
C	62	T	NA	NA	NA	NA	NA	-3.06460680054244	NA	NA	NA	NA	NA	NA	-0.062053640390285984	single_orf	Interface
C	62	V	NA	NA	NA	NA	NA	-1.84155342931166	NA	NA	NA	NA	NA	NA	0.7772439200271889	single_orf	Interface
C	62	W	NA	NA	NA	NA	NA	-3.06460680054244	NA	NA	NA	NA	NA	NA	-0.004170053821846284	single_orf	Interface
C	62	Y	NA	NA	NA	NA	NA	-3.06460680054244	NA	NA	NA	NA	NA	NA	-0.028097426507471355	single_orf	Interface
C	63	A	NA	NA	NA	NA	NA	-2.8587316965461005	NA	NA	NA	NA	NA	NA	0.3950193463938289	single_orf	Unknown structure
C	63	C	NA	NA	NA	NA	NA	-2.8587316965461005	NA	NA	NA	NA	NA	NA	0.542140896056199	single_orf	Unknown structure
C	63	D	NA	NA	NA	NA	NA	-2.8587316965461005	NA	NA	NA	NA	NA	NA	-0.09593087701591525	single_orf	Unknown structure
C	63	E	NA	NA	NA	NA	NA	-2.8587316965461005	NA	NA	NA	NA	NA	NA	-0.11879088768932893	single_orf	Unknown structure
C	63	F	NA	NA	NA	NA	NA	-1.26041772335826	NA	NA	NA	NA	NA	NA	0.7156484467844393	single_orf	Unknown structure
C	63	G	NA	NA	NA	NA	NA	-2.8587316965461005	NA	NA	NA	NA	NA	NA	0.028305861797771007	single_orf	Unknown structure
C	63	H	NA	NA	NA	NA	NA	-2.8587316965461005	NA	NA	NA	NA	NA	NA	0.38628762765883307	single_orf	Unknown structure
C	63	I	NA	NA	NA	NA	NA	-1.7287645200909498	NA	NA	NA	NA	NA	NA	0.9430740160214441	single_orf	Unknown structure
C	63	K	NA	NA	NA	NA	NA	-2.8587316965461005	NA	NA	NA	NA	NA	NA	0.12564226288501276	single_orf	Unknown structure
C	63	L	NA	NA	NA	NA	NA	-0.531509558113874	NA	NA	NA	NA	NA	NA	0.8894484485895061	single_orf	Unknown structure
C	63	M	NA	NA	NA	NA	NA	-1.7287645200909498	NA	NA	NA	NA	NA	NA	0.6326153332173823	single_orf	Unknown structure
C	63	N	NA	NA	NA	NA	NA	-2.8587316965461005	NA	NA	NA	NA	NA	NA	-0.04901986519132143	single_orf	Unknown structure
C	63	P	NA	NA	NA	NA	NA	-2.8587316965461005	NA	NA	NA	NA	NA	NA	-0.17658002080801813	single_orf	Unknown structure
C	63	Q	NA	NA	NA	NA	NA	-2.8587316965461005	NA	NA	NA	NA	NA	NA	-0.023505666452207353	single_orf	Unknown structure
C	63	R	NA	NA	NA	NA	NA	-2.8587316965461005	NA	NA	NA	NA	NA	NA	0.02430534062150008	single_orf	Unknown structure
C	63	S	NA	NA	NA	NA	NA	-2.8587316965461005	NA	NA	NA	NA	NA	NA	0.23454238537578428	single_orf	Unknown structure
C	63	T	NA	NA	NA	NA	NA	-2.8587316965461005	NA	NA	NA	NA	NA	NA	0.1326444553212546	single_orf	Unknown structure
C	63	W	NA	NA	NA	NA	NA	-2.55428425911039	NA	NA	NA	NA	NA	NA	0.4655526333055278	single_orf	Unknown structure
C	63	Y	NA	NA	NA	NA	NA	-2.55428425911039	NA	NA	NA	NA	NA	NA	0.5485970185385494	single_orf	Unknown structure
C	64	A	NA	NA	NA	NA	NA	-3.01746515046998	NA	NA	NA	NA	NA	NA	0.6359641548628312	single_orf	Unknown structure
C	64	C	NA	NA	NA	NA	NA	-3.01746515046998	NA	NA	NA	NA	NA	NA	0.9466247180780774	single_orf	Unknown structure
C	64	E	NA	NA	NA	NA	NA	-1.84055529737166	NA	NA	NA	NA	NA	NA	0.6836071811662999	single_orf	Unknown structure
C	64	F	NA	NA	NA	NA	NA	-3.01746515046998	NA	NA	NA	NA	NA	NA	0.5518892832489173	single_orf	Unknown structure
C	64	G	NA	NA	NA	NA	NA	-0.79931568471102	NA	NA	NA	NA	NA	NA	0.6493287813752506	single_orf	Unknown structure
C	64	H	NA	NA	NA	NA	NA	-1.84055529737166	NA	NA	NA	NA	NA	NA	0.6464179574176968	single_orf	Unknown structure
C	64	I	NA	NA	NA	NA	NA	-3.01746515046998	NA	NA	NA	NA	NA	NA	0.5853383740776781	single_orf	Unknown structure
C	64	K	NA	NA	NA	NA	NA	-2.81295900631757	NA	NA	NA	NA	NA	NA	0.6609956556157713	single_orf	Unknown structure
C	64	L	NA	NA	NA	NA	NA	-3.01746515046998	NA	NA	NA	NA	NA	NA	0.47013385502622673	single_orf	Unknown structure
C	64	M	NA	NA	NA	NA	NA	-3.01746515046998	NA	NA	NA	NA	NA	NA	0.4570549069086065	single_orf	Unknown structure
C	64	N	NA	NA	NA	NA	NA	-1.84055529737166	NA	NA	NA	NA	NA	NA	0.6034156488393421	single_orf	Unknown structure
C	64	P	NA	NA	NA	NA	NA	-3.01746515046998	NA	NA	NA	NA	NA	NA	-0.09152502841714566	single_orf	Unknown structure
C	64	Q	NA	NA	NA	NA	NA	-1.84055529737166	NA	NA	NA	NA	NA	NA	0.43617846941926836	single_orf	Unknown structure
C	64	R	NA	NA	NA	NA	NA	-2.81295900631757	NA	NA	NA	NA	NA	NA	0.5235542785576771	single_orf	Unknown structure
C	64	S	NA	NA	NA	NA	NA	-3.01746515046998	NA	NA	NA	NA	NA	NA	0.627501924032318	single_orf	Unknown structure
C	64	T	NA	NA	NA	NA	NA	-3.01746515046998	NA	NA	NA	NA	NA	NA	0.5273057695289192	single_orf	Unknown structure
C	64	V	NA	NA	NA	NA	NA	-3.01746515046998	NA	NA	NA	NA	NA	NA	0.6465330534178433	single_orf	Unknown structure
C	64	W	NA	NA	NA	NA	NA	-3.01746515046998	NA	NA	NA	NA	NA	NA	0.608320533895152	single_orf	Unknown structure
C	64	Y	NA	NA	NA	NA	NA	-3.01746515046998	NA	NA	NA	NA	NA	NA	0.7129449470171865	single_orf	Unknown structure
C	65	A	NA	NA	NA	NA	NA	-3.1494921318243	NA	NA	NA	NA	NA	NA	-0.10482555098465633	single_orf	Interface
C	65	C	NA	NA	NA	NA	NA	-3.1494921318243	NA	NA	NA	NA	NA	NA	0.39267478776179904	single_orf	Interface
C	65	D	NA	NA	NA	NA	NA	-2.31850861920949	NA	NA	NA	NA	NA	NA	-0.17991700488291165	single_orf	Interface
C	65	E	NA	NA	NA	NA	NA	-2.46905562471482	NA	NA	NA	NA	NA	NA	0.016205097523225968	single_orf	Interface
C	65	F	NA	NA	NA	NA	NA	-3.1494921318243	NA	NA	NA	NA	NA	NA	0.028747764012752444	single_orf	Interface
C	65	G	NA	NA	NA	NA	NA	-3.1494921318243	NA	NA	NA	NA	NA	NA	-0.11978054556489187	single_orf	Interface
C	65	H	NA	NA	NA	NA	NA	-2.46905562471482	NA	NA	NA	NA	NA	NA	-0.004295961408432529	single_orf	Interface
C	65	K	NA	NA	NA	NA	NA	-3.1494921318243	NA	NA	NA	NA	NA	NA	0.04581813710617325	single_orf	Interface
C	65	L	NA	NA	NA	NA	NA	-0.680709956329034	NA	NA	NA	NA	NA	NA	0.8376092198483733	single_orf	Interface
C	65	M	NA	NA	NA	NA	NA	-1.93188436988223	NA	NA	NA	NA	NA	NA	0.47010266816257684	single_orf	Interface
C	65	N	NA	NA	NA	NA	NA	-2.46905562471482	NA	NA	NA	NA	NA	NA	0.043330144416571056	single_orf	Interface
C	65	P	NA	NA	NA	NA	NA	-3.1494921318243	NA	NA	NA	NA	NA	NA	-0.08077236184548799	single_orf	Interface
C	65	Q	NA	NA	NA	NA	NA	-2.46905562471482	NA	NA	NA	NA	NA	NA	0.011339784117452918	single_orf	Interface
C	65	R	NA	NA	NA	NA	NA	-3.1494921318243	NA	NA	NA	NA	NA	NA	0.04032346546460954	single_orf	Interface
C	65	S	NA	NA	NA	NA	NA	-3.1494921318243	NA	NA	NA	NA	NA	NA	0.05913451008336461	single_orf	Interface
C	65	T	NA	NA	NA	NA	NA	-3.1494921318243	NA	NA	NA	NA	NA	NA	0.26036404963926346	single_orf	Interface
C	65	V	NA	NA	NA	NA	NA	-1.93188436988223	NA	NA	NA	NA	NA	NA	0.7723843067966832	single_orf	Interface
C	65	W	NA	NA	NA	NA	NA	-3.1494921318243	NA	NA	NA	NA	NA	NA	-0.03848071999900862	single_orf	Interface
C	65	Y	NA	NA	NA	NA	NA	-3.1494921318243	NA	NA	NA	NA	NA	NA	0.02335734651298863	single_orf	Interface
C	66	A	NA	NA	NA	NA	NA	-4.02128456496853	NA	NA	NA	NA	NA	NA	-0.017113914744667436	single_orf	Interface
C	66	C	NA	NA	NA	NA	NA	-4.02128456496853	NA	NA	NA	NA	NA	NA	0.21401583023703602	single_orf	Interface
C	66	D	NA	NA	NA	NA	NA	-4.02128456496853	NA	NA	NA	NA	NA	NA	0.036595810924191945	single_orf	Interface
C	66	E	NA	NA	NA	NA	NA	-4.02128456496853	NA	NA	NA	NA	NA	NA	-0.013121845972890673	single_orf	Interface
C	66	F	NA	NA	NA	NA	NA	-4.02128456496853	NA	NA	NA	NA	NA	NA	0.9920284218428689	single_orf	Interface
C	66	G	NA	NA	NA	NA	NA	-4.02128456496853	NA	NA	NA	NA	NA	NA	-0.006703645946707765	single_orf	Interface
C	66	H	NA	NA	NA	NA	NA	-4.02128456496853	NA	NA	NA	NA	NA	NA	0.014298550060538727	single_orf	Interface
C	66	I	NA	NA	NA	NA	NA	-2.4239634163053503	NA	NA	NA	NA	NA	NA	0.7612483398720806	single_orf	Interface
C	66	K	NA	NA	NA	NA	NA	-4.02128456496853	NA	NA	NA	NA	NA	NA	-0.029586315273970404	single_orf	Interface
C	66	M	NA	NA	NA	NA	NA	-2.4239634163053503	NA	NA	NA	NA	NA	NA	0.98023090666797	single_orf	Interface
C	66	N	NA	NA	NA	NA	NA	-4.02128456496853	NA	NA	NA	NA	NA	NA	-0.0964025090833174	single_orf	Interface
C	66	P	NA	NA	NA	NA	NA	-4.02128456496853	NA	NA	NA	NA	NA	NA	-0.019516575024977667	single_orf	Interface
C	66	Q	NA	NA	NA	NA	NA	-4.02128456496853	NA	NA	NA	NA	NA	NA	-0.010391943122630797	single_orf	Interface
C	66	R	NA	NA	NA	NA	NA	-4.02128456496853	NA	NA	NA	NA	NA	NA	-0.04181323893889221	single_orf	Interface
C	66	S	NA	NA	NA	NA	NA	-4.02128456496853	NA	NA	NA	NA	NA	NA	0.02534022687565269	single_orf	Interface
C	66	T	NA	NA	NA	NA	NA	-4.02128456496853	NA	NA	NA	NA	NA	NA	9.225842568610967e-4	single_orf	Interface
C	66	V	NA	NA	NA	NA	NA	-2.4239634163053503	NA	NA	NA	NA	NA	NA	0.23289814597332742	single_orf	Interface
C	66	W	NA	NA	NA	NA	NA	-4.02128456496853	NA	NA	NA	NA	NA	NA	0.6158518273841892	single_orf	Interface
C	66	Y	NA	NA	NA	NA	NA	-4.02128456496853	NA	NA	NA	NA	NA	NA	0.04922761505032812	single_orf	Interface
C	67	A	NA	NA	NA	NA	NA	-3.10515027670045	NA	NA	NA	NA	NA	NA	0.7942416121244739	single_orf	Unknown structure
C	67	C	NA	NA	NA	NA	NA	-3.10515027670045	NA	NA	NA	NA	NA	NA	0.90022264537767	single_orf	Unknown structure
C	67	D	NA	NA	NA	NA	NA	-2.5580902755557404	NA	NA	NA	NA	NA	NA	0.4209701925798851	single_orf	Unknown structure
C	67	E	NA	NA	NA	NA	NA	-2.5580902755557404	NA	NA	NA	NA	NA	NA	0.8599052330237934	single_orf	Unknown structure
C	67	F	NA	NA	NA	NA	NA	-3.10515027670045	NA	NA	NA	NA	NA	NA	0.9939078007733773	single_orf	Unknown structure
C	67	G	NA	NA	NA	NA	NA	-3.10515027670045	NA	NA	NA	NA	NA	NA	0.432435566821375	single_orf	Unknown structure
C	67	H	NA	NA	NA	NA	NA	-2.5580902755557404	NA	NA	NA	NA	NA	NA	0.9746289560382501	single_orf	Unknown structure
C	67	I	NA	NA	NA	NA	NA	-1.32186704434338	NA	NA	NA	NA	NA	NA	0.911190638908652	single_orf	Unknown structure
C	67	L	NA	NA	NA	NA	NA	-2.68188688236333	NA	NA	NA	NA	NA	NA	0.9231569553127281	single_orf	Unknown structure
C	67	M	NA	NA	NA	NA	NA	-2.68188688236333	NA	NA	NA	NA	NA	NA	0.8946599562009897	single_orf	Unknown structure
C	67	N	NA	NA	NA	NA	NA	-1.32453120830547	NA	NA	NA	NA	NA	NA	0.9072186624903946	single_orf	Unknown structure
C	67	P	NA	NA	NA	NA	NA	-3.10515027670045	NA	NA	NA	NA	NA	NA	0.032019868943743625	single_orf	Unknown structure
C	67	Q	NA	NA	NA	NA	NA	-2.5580902755557404	NA	NA	NA	NA	NA	NA	0.9180949683204968	single_orf	Unknown structure
C	67	R	NA	NA	NA	NA	NA	-1.90468527451706	NA	NA	NA	NA	NA	NA	0.9604663021552674	single_orf	Unknown structure
C	67	S	NA	NA	NA	NA	NA	-3.10515027670045	NA	NA	NA	NA	NA	NA	0.8404253905817295	single_orf	Unknown structure
C	67	T	NA	NA	NA	NA	NA	-3.10515027670045	NA	NA	NA	NA	NA	NA	0.9746288539634546	single_orf	Unknown structure
C	67	V	NA	NA	NA	NA	NA	-2.68188688236333	NA	NA	NA	NA	NA	NA	0.8707357644098735	single_orf	Unknown structure
C	67	W	NA	NA	NA	NA	NA	-3.10515027670045	NA	NA	NA	NA	NA	NA	0.7203698195816923	single_orf	Unknown structure
C	67	Y	NA	NA	NA	NA	NA	-3.10515027670045	NA	NA	NA	NA	NA	NA	0.9735849935379507	single_orf	Unknown structure
C	68	A	NA	NA	NA	NA	NA	-2.971115757391709	NA	NA	NA	NA	NA	NA	0.8957460883289105	single_orf	Unknown structure
C	68	C	NA	NA	NA	NA	NA	-2.971115757391709	NA	NA	NA	NA	NA	NA	0.8944906433242379	single_orf	Unknown structure
C	68	D	NA	NA	NA	NA	NA	-1.8156019988715	NA	NA	NA	NA	NA	NA	0.9752635142604994	single_orf	Unknown structure
C	68	F	NA	NA	NA	NA	NA	-2.971115757391709	NA	NA	NA	NA	NA	NA	0.9560174364920556	single_orf	Unknown structure
C	68	G	NA	NA	NA	NA	NA	-2.971115757391709	NA	NA	NA	NA	NA	NA	0.8826457497550533	single_orf	Unknown structure
C	68	H	NA	NA	NA	NA	NA	-1.8156019988715	NA	NA	NA	NA	NA	NA	1.009058879483354	single_orf	Unknown structure
C	68	I	NA	NA	NA	NA	NA	-2.971115757391709	NA	NA	NA	NA	NA	NA	0.8901272555074398	single_orf	Unknown structure
C	68	K	NA	NA	NA	NA	NA	-2.22442968525558	NA	NA	NA	NA	NA	NA	0.8605535451372339	single_orf	Unknown structure
C	68	L	NA	NA	NA	NA	NA	-2.971115757391709	NA	NA	NA	NA	NA	NA	0.8993369545393499	single_orf	Unknown structure
C	68	M	NA	NA	NA	NA	NA	-2.971115757391709	NA	NA	NA	NA	NA	NA	0.9063397600666256	single_orf	Unknown structure
C	68	N	NA	NA	NA	NA	NA	-1.8156019988715	NA	NA	NA	NA	NA	NA	0.9149296763213542	single_orf	Unknown structure
C	68	P	NA	NA	NA	NA	NA	-2.971115757391709	NA	NA	NA	NA	NA	NA	-0.0017434830695045873	single_orf	Unknown structure
C	68	Q	NA	NA	NA	NA	NA	-1.8156019988715	NA	NA	NA	NA	NA	NA	1.0246367248097283	single_orf	Unknown structure
C	68	R	NA	NA	NA	NA	NA	-2.36591509110121	NA	NA	NA	NA	NA	NA	0.8762242184849126	single_orf	Unknown structure
C	68	S	NA	NA	NA	NA	NA	-2.971115757391709	NA	NA	NA	NA	NA	NA	0.9597579017019824	single_orf	Unknown structure
C	68	T	NA	NA	NA	NA	NA	-2.971115757391709	NA	NA	NA	NA	NA	NA	0.9580807221349217	single_orf	Unknown structure
C	68	V	NA	NA	NA	NA	NA	-2.971115757391709	NA	NA	NA	NA	NA	NA	0.9108875028544735	single_orf	Unknown structure
C	68	W	NA	NA	NA	NA	NA	-2.971115757391709	NA	NA	NA	NA	NA	NA	0.8309608103995764	single_orf	Unknown structure
C	68	Y	NA	NA	NA	NA	NA	-2.971115757391709	NA	NA	NA	NA	NA	NA	0.9968330716201846	single_orf	Unknown structure
C	69	A	NA	NA	NA	NA	NA	-3.93592034681169	NA	NA	NA	NA	NA	NA	0.46661292153945966	single_orf	Unknown structure
C	69	C	NA	NA	NA	NA	NA	-3.93592034681169	NA	NA	NA	NA	NA	NA	0.2555777725428159	single_orf	Unknown structure
C	69	D	NA	NA	NA	NA	NA	-3.93592034681169	NA	NA	NA	NA	NA	NA	0.14438800397030888	single_orf	Unknown structure
C	69	E	NA	NA	NA	NA	NA	-3.93592034681169	NA	NA	NA	NA	NA	NA	0.2771235937871011	single_orf	Unknown structure
C	69	F	NA	NA	NA	NA	NA	-3.93592034681169	NA	NA	NA	NA	NA	NA	0.11713404801077026	single_orf	Unknown structure
C	69	G	NA	NA	NA	NA	NA	-3.93592034681169	NA	NA	NA	NA	NA	NA	0.30101311916122686	single_orf	Unknown structure
C	69	H	NA	NA	NA	NA	NA	-3.93592034681169	NA	NA	NA	NA	NA	NA	0.6223112395161482	single_orf	Unknown structure
C	69	I	NA	NA	NA	NA	NA	-3.93592034681169	NA	NA	NA	NA	NA	NA	0.06637905807258472	single_orf	Unknown structure
C	69	K	NA	NA	NA	NA	NA	-2.37630261617005	NA	NA	NA	NA	NA	NA	0.8835955083015967	single_orf	Unknown structure
C	69	L	NA	NA	NA	NA	NA	-3.93592034681169	NA	NA	NA	NA	NA	NA	0.2770606731840787	single_orf	Unknown structure
C	69	M	NA	NA	NA	NA	NA	-3.93592034681169	NA	NA	NA	NA	NA	NA	0.28432092287281885	single_orf	Unknown structure
C	69	N	NA	NA	NA	NA	NA	-3.93592034681169	NA	NA	NA	NA	NA	NA	0.7552052296138941	single_orf	Unknown structure
C	69	P	NA	NA	NA	NA	NA	-3.93592034681169	NA	NA	NA	NA	NA	NA	-0.0882146574073617	single_orf	Unknown structure
C	69	Q	NA	NA	NA	NA	NA	-3.93592034681169	NA	NA	NA	NA	NA	NA	0.777574395597179	single_orf	Unknown structure
C	69	S	NA	NA	NA	NA	NA	-3.93592034681169	NA	NA	NA	NA	NA	NA	0.5358863148634514	single_orf	Unknown structure
C	69	T	NA	NA	NA	NA	NA	-3.93592034681169	NA	NA	NA	NA	NA	NA	0.34316537549739506	single_orf	Unknown structure
C	69	V	NA	NA	NA	NA	NA	-3.93592034681169	NA	NA	NA	NA	NA	NA	0.05619024610515312	single_orf	Unknown structure
C	69	W	NA	NA	NA	NA	NA	-3.93592034681169	NA	NA	NA	NA	NA	NA	-0.060057534828914294	single_orf	Unknown structure
C	69	Y	NA	NA	NA	NA	NA	-3.93592034681169	NA	NA	NA	NA	NA	NA	0.25155648118818036	single_orf	Unknown structure
C	70	A	NA	NA	NA	NA	NA	-2.63868437001637	NA	NA	NA	NA	NA	NA	0.9403433808199207	single_orf	Unknown structure
C	70	C	NA	NA	NA	NA	NA	-2.63868437001637	NA	NA	NA	NA	NA	NA	0.8651656025307195	single_orf	Unknown structure
C	70	D	NA	NA	NA	NA	NA	-2.22671286153905	NA	NA	NA	NA	NA	NA	0.9180296645742395	single_orf	Unknown structure
C	70	E	NA	NA	NA	NA	NA	-2.3530891194542103	NA	NA	NA	NA	NA	NA	0.8525021891186442	single_orf	Unknown structure
C	70	F	NA	NA	NA	NA	NA	-2.63868437001637	NA	NA	NA	NA	NA	NA	0.49026187302958474	single_orf	Unknown structure
C	70	H	NA	NA	NA	NA	NA	-2.3530891194542103	NA	NA	NA	NA	NA	NA	0.94249076380537	single_orf	Unknown structure
C	70	I	NA	NA	NA	NA	NA	-2.63868437001637	NA	NA	NA	NA	NA	NA	0.21108378603666203	single_orf	Unknown structure
C	70	K	NA	NA	NA	NA	NA	-2.63868437001637	NA	NA	NA	NA	NA	NA	0.9285719007517172	single_orf	Unknown structure
C	70	L	NA	NA	NA	NA	NA	-2.63868437001637	NA	NA	NA	NA	NA	NA	0.4559156626051455	single_orf	Unknown structure
C	70	M	NA	NA	NA	NA	NA	-2.63868437001637	NA	NA	NA	NA	NA	NA	0.7424701512238531	single_orf	Unknown structure
C	70	N	NA	NA	NA	NA	NA	-2.3530891194542103	NA	NA	NA	NA	NA	NA	0.9328453197215066	single_orf	Unknown structure
C	70	P	NA	NA	NA	NA	NA	-2.63868437001637	NA	NA	NA	NA	NA	NA	-0.08478910755734344	single_orf	Unknown structure
C	70	Q	NA	NA	NA	NA	NA	-2.3530891194542103	NA	NA	NA	NA	NA	NA	0.8787287857145077	single_orf	Unknown structure
C	70	R	NA	NA	NA	NA	NA	-2.63868437001637	NA	NA	NA	NA	NA	NA	0.9367182874878126	single_orf	Unknown structure
C	70	S	NA	NA	NA	NA	NA	-2.63868437001637	NA	NA	NA	NA	NA	NA	0.8069554957178596	single_orf	Unknown structure
C	70	T	NA	NA	NA	NA	NA	-2.63868437001637	NA	NA	NA	NA	NA	NA	0.7168780151292841	single_orf	Unknown structure
C	70	V	NA	NA	NA	NA	NA	-2.63868437001637	NA	NA	NA	NA	NA	NA	0.3578783798405845	single_orf	Unknown structure
C	70	W	NA	NA	NA	NA	NA	-2.63868437001637	NA	NA	NA	NA	NA	NA	0.40330718701876994	single_orf	Unknown structure
C	70	Y	NA	NA	NA	NA	NA	-2.63868437001637	NA	NA	NA	NA	NA	NA	0.6712282968299221	single_orf	Unknown structure
C	71	A	NA	NA	NA	NA	NA	-2.63406891676083	NA	NA	NA	NA	NA	NA	0.7210604987231651	single_orf	Interface
C	71	C	NA	NA	NA	NA	NA	-2.63406891676083	NA	NA	NA	NA	NA	NA	0.5077099661473106	single_orf	Interface
C	71	D	NA	NA	NA	NA	NA	-2.63406891676083	NA	NA	NA	NA	NA	NA	0.34623497930679564	single_orf	Interface
C	71	E	NA	NA	NA	NA	NA	-2.63406891676083	NA	NA	NA	NA	NA	NA	0.26725868904929	single_orf	Interface
C	71	F	NA	NA	NA	NA	NA	-2.63406891676083	NA	NA	NA	NA	NA	NA	0.7191717822093233	single_orf	Interface
C	71	G	NA	NA	NA	NA	NA	-2.63406891676083	NA	NA	NA	NA	NA	NA	0.1818989997558681	single_orf	Interface
C	71	H	NA	NA	NA	NA	NA	-2.63406891676083	NA	NA	NA	NA	NA	NA	0.7236801055978133	single_orf	Interface
C	71	I	NA	NA	NA	NA	NA	-1.6157260778852298	NA	NA	NA	NA	NA	NA	0.9975651702992192	single_orf	Interface
C	71	K	NA	NA	NA	NA	NA	-2.63406891676083	NA	NA	NA	NA	NA	NA	0.7030694766039745	single_orf	Interface
C	71	M	NA	NA	NA	NA	NA	-1.6157260778852298	NA	NA	NA	NA	NA	NA	0.6375734135212219	single_orf	Interface
C	71	N	NA	NA	NA	NA	NA	-2.63406891676083	NA	NA	NA	NA	NA	NA	0.39584546917417895	single_orf	Interface
C	71	P	NA	NA	NA	NA	NA	-2.63406891676083	NA	NA	NA	NA	NA	NA	0.17146271742425137	single_orf	Interface
C	71	Q	NA	NA	NA	NA	NA	-2.63406891676083	NA	NA	NA	NA	NA	NA	0.49619977093230055	single_orf	Interface
C	71	R	NA	NA	NA	NA	NA	-2.63406891676083	NA	NA	NA	NA	NA	NA	0.674950250338087	single_orf	Interface
C	71	S	NA	NA	NA	NA	NA	-2.63406891676083	NA	NA	NA	NA	NA	NA	0.6112258988340755	single_orf	Interface
C	71	T	NA	NA	NA	NA	NA	-2.63406891676083	NA	NA	NA	NA	NA	NA	0.5048445164900021	single_orf	Interface
C	71	V	NA	NA	NA	NA	NA	-1.6157260778852298	NA	NA	NA	NA	NA	NA	0.9668878260474435	single_orf	Interface
C	71	W	NA	NA	NA	NA	NA	-2.63406891676083	NA	NA	NA	NA	NA	NA	0.39985386386118216	single_orf	Interface
C	71	Y	NA	NA	NA	NA	NA	-2.63406891676083	NA	NA	NA	NA	NA	NA	0.5289957906003988	single_orf	Interface
C	72	A	NA	NA	NA	NA	NA	-2.78868106428218	NA	NA	NA	NA	NA	NA	0.24777042025411028	single_orf	Interface
C	72	C	NA	NA	NA	NA	NA	-2.78868106428218	NA	NA	NA	NA	NA	NA	0.7190291744677698	single_orf	Interface
C	72	D	NA	NA	NA	NA	NA	-2.78868106428218	NA	NA	NA	NA	NA	NA	0.29993816204684215	single_orf	Interface
C	72	E	NA	NA	NA	NA	NA	-2.78868106428218	NA	NA	NA	NA	NA	NA	0.1418824924493418	single_orf	Interface
C	72	F	NA	NA	NA	NA	NA	-2.78868106428218	NA	NA	NA	NA	NA	NA	0.9888387700117924	single_orf	Interface
C	72	G	NA	NA	NA	NA	NA	-2.78868106428218	NA	NA	NA	NA	NA	NA	0.1283110905675442	single_orf	Interface
C	72	H	NA	NA	NA	NA	NA	-2.78868106428218	NA	NA	NA	NA	NA	NA	0.38713327076179194	single_orf	Interface
C	72	I	NA	NA	NA	NA	NA	-1.70730468338081	NA	NA	NA	NA	NA	NA	0.9296979032821685	single_orf	Interface
C	72	K	NA	NA	NA	NA	NA	-2.78868106428218	NA	NA	NA	NA	NA	NA	0.13273250066061545	single_orf	Interface
C	72	M	NA	NA	NA	NA	NA	-1.70730468338081	NA	NA	NA	NA	NA	NA	0.763157195224334	single_orf	Interface
C	72	N	NA	NA	NA	NA	NA	-2.78868106428218	NA	NA	NA	NA	NA	NA	0.19308525082501024	single_orf	Interface
C	72	P	NA	NA	NA	NA	NA	-2.78868106428218	NA	NA	NA	NA	NA	NA	0.2030426818787727	single_orf	Interface
C	72	Q	NA	NA	NA	NA	NA	-2.78868106428218	NA	NA	NA	NA	NA	NA	0.1886612493586964	single_orf	Interface
C	72	R	NA	NA	NA	NA	NA	-2.78868106428218	NA	NA	NA	NA	NA	NA	0.16006949333593537	single_orf	Interface
C	72	S	NA	NA	NA	NA	NA	-2.78868106428218	NA	NA	NA	NA	NA	NA	0.3032629088076916	single_orf	Interface
C	72	T	NA	NA	NA	NA	NA	-2.78868106428218	NA	NA	NA	NA	NA	NA	0.40711884583058544	single_orf	Interface
C	72	V	NA	NA	NA	NA	NA	-1.70730468338081	NA	NA	NA	NA	NA	NA	0.9685590146616486	single_orf	Interface
C	72	W	NA	NA	NA	NA	NA	-2.78868106428218	NA	NA	NA	NA	NA	NA	0.3861445896073547	single_orf	Interface
C	72	Y	NA	NA	NA	NA	NA	-2.78868106428218	NA	NA	NA	NA	NA	NA	0.5540767933323962	single_orf	Interface
C	73	A	NA	NA	NA	NA	NA	-1.70730468338081	NA	NA	NA	NA	NA	NA	0.680540536516765	single_orf	Unknown structure
C	73	C	NA	NA	NA	NA	NA	-1.70730468338081	NA	NA	NA	NA	NA	NA	0.9802730798613775	single_orf	Unknown structure
C	73	D	NA	NA	NA	NA	NA	-2.5882466191307403	NA	NA	NA	NA	NA	NA	0.647496802656408	single_orf	Unknown structure
C	73	E	NA	NA	NA	NA	NA	-2.5882466191307403	NA	NA	NA	NA	NA	NA	0.6943105836687884	single_orf	Unknown structure
C	73	F	NA	NA	NA	NA	NA	-2.77794713950639	NA	NA	NA	NA	NA	NA	0.9792405323874588	single_orf	Unknown structure
C	73	G	NA	NA	NA	NA	NA	-2.77794713950639	NA	NA	NA	NA	NA	NA	0.7117537908459806	single_orf	Unknown structure
C	73	H	NA	NA	NA	NA	NA	-2.5882466191307403	NA	NA	NA	NA	NA	NA	0.6134392769340478	single_orf	Unknown structure
C	73	I	NA	NA	NA	NA	NA	-2.77794713950639	NA	NA	NA	NA	NA	NA	0.7395083973590502	single_orf	Unknown structure
C	73	K	NA	NA	NA	NA	NA	-2.77794713950639	NA	NA	NA	NA	NA	NA	0.7248810725743045	single_orf	Unknown structure
C	73	L	NA	NA	NA	NA	NA	-2.77794713950639	NA	NA	NA	NA	NA	NA	0.709502341967976	single_orf	Unknown structure
C	73	M	NA	NA	NA	NA	NA	-2.77794713950639	NA	NA	NA	NA	NA	NA	0.7317280200753526	single_orf	Unknown structure
C	73	N	NA	NA	NA	NA	NA	-2.5882466191307403	NA	NA	NA	NA	NA	NA	0.6818704902645144	single_orf	Unknown structure
C	73	P	NA	NA	NA	NA	NA	-2.77794713950639	NA	NA	NA	NA	NA	NA	0.4972900470646613	single_orf	Unknown structure
C	73	Q	NA	NA	NA	NA	NA	-2.5882466191307403	NA	NA	NA	NA	NA	NA	0.5522621640629273	single_orf	Unknown structure
C	73	R	NA	NA	NA	NA	NA	-2.77794713950639	NA	NA	NA	NA	NA	NA	0.7081240502967575	single_orf	Unknown structure
C	73	T	NA	NA	NA	NA	NA	-1.70730468338081	NA	NA	NA	NA	NA	NA	0.6557616744703911	single_orf	Unknown structure
C	73	V	NA	NA	NA	NA	NA	-2.77794713950639	NA	NA	NA	NA	NA	NA	0.7030001084303672	single_orf	Unknown structure
C	73	W	NA	NA	NA	NA	NA	-2.77794713950639	NA	NA	NA	NA	NA	NA	0.963537293880434	single_orf	Unknown structure
C	73	Y	NA	NA	NA	NA	NA	-2.77794713950639	NA	NA	NA	NA	NA	NA	0.9121876325003794	single_orf	Unknown structure
C	74	A	NA	NA	NA	NA	NA	-1.2707300088451	NA	NA	NA	NA	NA	NA	0.9771426090776146	single_orf	Unknown structure
C	74	C	NA	NA	NA	NA	NA	-1.2707300088451	NA	NA	NA	NA	NA	NA	0.953189918508919	single_orf	Unknown structure
C	74	D	NA	NA	NA	NA	NA	-0.0136670788881831	NA	NA	NA	NA	NA	NA	0.9839005008969887	single_orf	Unknown structure
C	74	F	NA	NA	NA	NA	NA	-1.81492920342179	NA	NA	NA	NA	NA	NA	0.9476011507064915	single_orf	Unknown structure
C	74	G	NA	NA	NA	NA	NA	-1.81492920342179	NA	NA	NA	NA	NA	NA	1.041542414591431	single_orf	Unknown structure
C	74	H	NA	NA	NA	NA	NA	-1.17455176040244	NA	NA	NA	NA	NA	NA	1.0483551251951684	single_orf	Unknown structure
C	74	I	NA	NA	NA	NA	NA	-1.81492920342179	NA	NA	NA	NA	NA	NA	0.9557281571000922	single_orf	Unknown structure
C	74	K	NA	NA	NA	NA	NA	-1.81492920342179	NA	NA	NA	NA	NA	NA	0.8993218252012276	single_orf	Unknown structure
C	74	L	NA	NA	NA	NA	NA	-1.81492920342179	NA	NA	NA	NA	NA	NA	1.0370195786119252	single_orf	Unknown structure
C	74	M	NA	NA	NA	NA	NA	-1.81492920342179	NA	NA	NA	NA	NA	NA	0.9829336394542774	single_orf	Unknown structure
C	74	N	NA	NA	NA	NA	NA	-1.17455176040244	NA	NA	NA	NA	NA	NA	1.0238043617415917	single_orf	Unknown structure
C	74	P	NA	NA	NA	NA	NA	-0.7152417706031391	NA	NA	NA	NA	NA	NA	1.001732355110649	single_orf	Unknown structure
C	74	Q	NA	NA	NA	NA	NA	-1.17455176040244	NA	NA	NA	NA	NA	NA	1.0134835770844612	single_orf	Unknown structure
C	74	R	NA	NA	NA	NA	NA	-1.81492920342179	NA	NA	NA	NA	NA	NA	0.9815725389351435	single_orf	Unknown structure
C	74	S	NA	NA	NA	NA	NA	-1.2707300088451	NA	NA	NA	NA	NA	NA	1.0202334473164265	single_orf	Unknown structure
C	74	T	NA	NA	NA	NA	NA	-0.457294803009924	NA	NA	NA	NA	NA	NA	0.9889637338976023	single_orf	Unknown structure
C	74	V	NA	NA	NA	NA	NA	-1.81492920342179	NA	NA	NA	NA	NA	NA	0.9746507955662774	single_orf	Unknown structure
C	74	W	NA	NA	NA	NA	NA	-1.81492920342179	NA	NA	NA	NA	NA	NA	0.9104497394388156	single_orf	Unknown structure
C	74	Y	NA	NA	NA	NA	NA	-1.81492920342179	NA	NA	NA	NA	NA	NA	0.9662526244513987	single_orf	Unknown structure
C	75	A	NA	NA	NA	NA	NA	-1.40861370033392	NA	NA	NA	NA	NA	NA	0.9811899431727413	single_orf	Unknown structure
C	75	C	NA	NA	NA	NA	NA	-1.40861370033392	NA	NA	NA	NA	NA	NA	0.8253277443098418	single_orf	Unknown structure
C	75	D	NA	NA	NA	NA	NA	-2.2873867236473	NA	NA	NA	NA	NA	NA	0.9286585791333084	single_orf	Unknown structure
C	75	E	NA	NA	NA	NA	NA	-2.2873867236473	NA	NA	NA	NA	NA	NA	0.9717724037859368	single_orf	Unknown structure
C	75	F	NA	NA	NA	NA	NA	-2.2873867236473	NA	NA	NA	NA	NA	NA	0.9741772433509858	single_orf	Unknown structure
C	75	G	NA	NA	NA	NA	NA	-2.2873867236473	NA	NA	NA	NA	NA	NA	0.942678787184762	single_orf	Unknown structure
C	75	H	NA	NA	NA	NA	NA	-2.2873867236473	NA	NA	NA	NA	NA	NA	0.9462692823588364	single_orf	Unknown structure
C	75	I	NA	NA	NA	NA	NA	-2.2873867236473	NA	NA	NA	NA	NA	NA	0.932973589594611	single_orf	Unknown structure
C	75	K	NA	NA	NA	NA	NA	-2.2873867236473	NA	NA	NA	NA	NA	NA	0.955922602511521	single_orf	Unknown structure
C	75	L	NA	NA	NA	NA	NA	-2.2873867236473	NA	NA	NA	NA	NA	NA	0.7320224706928172	single_orf	Unknown structure
C	75	M	NA	NA	NA	NA	NA	-2.2873867236473	NA	NA	NA	NA	NA	NA	0.6372681219466628	single_orf	Unknown structure
C	75	N	NA	NA	NA	NA	NA	-2.2873867236473	NA	NA	NA	NA	NA	NA	0.9671816342263322	single_orf	Unknown structure
C	75	P	NA	NA	NA	NA	NA	-2.2873867236473	NA	NA	NA	NA	NA	NA	0.8803810041965696	single_orf	Unknown structure
C	75	Q	NA	NA	NA	NA	NA	-2.2873867236473	NA	NA	NA	NA	NA	NA	0.695239203227	single_orf	Unknown structure
C	75	R	NA	NA	NA	NA	NA	-2.2873867236473	NA	NA	NA	NA	NA	NA	0.8839851270780282	single_orf	Unknown structure
C	75	T	NA	NA	NA	NA	NA	-0.402808383207938	NA	NA	NA	NA	NA	NA	1.0001572252989974	single_orf	Unknown structure
C	75	V	NA	NA	NA	NA	NA	-2.2873867236473	NA	NA	NA	NA	NA	NA	0.9961435558000068	single_orf	Unknown structure
C	75	W	NA	NA	NA	NA	NA	-2.2873867236473	NA	NA	NA	NA	NA	NA	0.6509944312556606	single_orf	Unknown structure
C	75	Y	NA	NA	NA	NA	NA	-2.2873867236473	NA	NA	NA	NA	NA	NA	0.9735797910014755	single_orf	Unknown structure
C	76	A	NA	NA	NA	NA	NA	-1.53325184011349	NA	NA	NA	NA	NA	NA	0.9946170620414199	single_orf	Interface
C	76	C	NA	NA	NA	NA	NA	-1.53325184011349	NA	NA	NA	NA	NA	NA	0.9731997430194641	single_orf	Interface
C	76	E	NA	NA	NA	NA	NA	-1.3734295494487	NA	NA	NA	NA	NA	NA	0.8357874172611052	single_orf	Interface
C	76	F	NA	NA	NA	NA	NA	-1.97685288911607	NA	NA	NA	NA	NA	NA	0.9356332492951575	single_orf	Interface
C	76	G	NA	NA	NA	NA	NA	-2.1294561723881498	NA	NA	NA	NA	NA	NA	0.6416852933913441	single_orf	Interface
C	76	H	NA	NA	NA	NA	NA	-1.3734295494487	NA	NA	NA	NA	NA	NA	0.9347589832639893	single_orf	Interface
C	76	I	NA	NA	NA	NA	NA	-2.1294561723881498	NA	NA	NA	NA	NA	NA	0.9639220127868614	single_orf	Interface
C	76	K	NA	NA	NA	NA	NA	-2.1294561723881498	NA	NA	NA	NA	NA	NA	0.7685301113724438	single_orf	Interface
C	76	L	NA	NA	NA	NA	NA	-2.1294561723881498	NA	NA	NA	NA	NA	NA	0.8117474068077443	single_orf	Interface
C	76	M	NA	NA	NA	NA	NA	-2.1294561723881498	NA	NA	NA	NA	NA	NA	0.926912370483698	single_orf	Interface
C	76	N	NA	NA	NA	NA	NA	-1.3734295494487	NA	NA	NA	NA	NA	NA	0.9018944512958488	single_orf	Interface
C	76	P	NA	NA	NA	NA	NA	-2.1294561723881498	NA	NA	NA	NA	NA	NA	0.7470282872809954	single_orf	Interface
C	76	Q	NA	NA	NA	NA	NA	-0.39274709321107	NA	NA	NA	NA	NA	NA	0.9032939398162118	single_orf	Interface
C	76	R	NA	NA	NA	NA	NA	-2.1294561723881498	NA	NA	NA	NA	NA	NA	0.8144175760251686	single_orf	Interface
C	76	S	NA	NA	NA	NA	NA	-0.582083925748326	NA	NA	NA	NA	NA	NA	1.0112272231764488	single_orf	Interface
C	76	T	NA	NA	NA	NA	NA	-0.6437576561562621	NA	NA	NA	NA	NA	NA	0.9448688814823014	single_orf	Interface
C	76	V	NA	NA	NA	NA	NA	-2.1294561723881498	NA	NA	NA	NA	NA	NA	0.9497320068497285	single_orf	Interface
C	76	W	NA	NA	NA	NA	NA	-1.97685288911607	NA	NA	NA	NA	NA	NA	0.4606636804760879	single_orf	Interface
C	76	Y	NA	NA	NA	NA	NA	-1.97685288911607	NA	NA	NA	NA	NA	NA	0.8945999622036404	single_orf	Interface
C	77	C	NA	NA	NA	NA	NA	-1.26662943186802	NA	NA	NA	NA	NA	NA	0.958003391852112	single_orf	Unknown structure
C	77	D	NA	NA	NA	NA	NA	-2.04399678101117	NA	NA	NA	NA	NA	NA	0.701703332044414	single_orf	Unknown structure
C	77	E	NA	NA	NA	NA	NA	-2.04399678101117	NA	NA	NA	NA	NA	NA	0.9223911383230458	single_orf	Unknown structure
C	77	F	NA	NA	NA	NA	NA	-2.04399678101117	NA	NA	NA	NA	NA	NA	0.4447805168631444	single_orf	Unknown structure
C	77	G	NA	NA	NA	NA	NA	-2.04399678101117	NA	NA	NA	NA	NA	NA	0.7213685278435777	single_orf	Unknown structure
C	77	H	NA	NA	NA	NA	NA	-2.04399678101117	NA	NA	NA	NA	NA	NA	1.0196733811627696	single_orf	Unknown structure
C	77	I	NA	NA	NA	NA	NA	-1.90326017747028	NA	NA	NA	NA	NA	NA	0.9727431837604726	single_orf	Unknown structure
C	77	K	NA	NA	NA	NA	NA	-2.04399678101117	NA	NA	NA	NA	NA	NA	1.0630591455134573	single_orf	Unknown structure
C	77	L	NA	NA	NA	NA	NA	-1.90326017747028	NA	NA	NA	NA	NA	NA	0.9101212820234192	single_orf	Unknown structure
C	77	M	NA	NA	NA	NA	NA	-1.90326017747028	NA	NA	NA	NA	NA	NA	0.8976889034919336	single_orf	Unknown structure
C	77	N	NA	NA	NA	NA	NA	-2.04399678101117	NA	NA	NA	NA	NA	NA	0.9858461863247897	single_orf	Unknown structure
C	77	P	NA	NA	NA	NA	NA	-2.04399678101117	NA	NA	NA	NA	NA	NA	0.9433648023195785	single_orf	Unknown structure
C	77	Q	NA	NA	NA	NA	NA	-2.04399678101117	NA	NA	NA	NA	NA	NA	0.8783696028282699	single_orf	Unknown structure
C	77	R	NA	NA	NA	NA	NA	-2.04399678101117	NA	NA	NA	NA	NA	NA	0.9558433210749537	single_orf	Unknown structure
C	77	S	NA	NA	NA	NA	NA	-1.26662943186802	NA	NA	NA	NA	NA	NA	0.8650858313221276	single_orf	Unknown structure
C	77	T	NA	NA	NA	NA	NA	-0.0318608388827823	NA	NA	NA	NA	NA	NA	0.875757884445966	single_orf	Unknown structure
C	77	V	NA	NA	NA	NA	NA	-0.646870329509267	NA	NA	NA	NA	NA	NA	0.9445752201282387	single_orf	Unknown structure
C	77	W	NA	NA	NA	NA	NA	-2.04399678101117	NA	NA	NA	NA	NA	NA	0.9078555846395076	single_orf	Unknown structure
C	77	Y	NA	NA	NA	NA	NA	-2.04399678101117	NA	NA	NA	NA	NA	NA	1.0488232635538228	single_orf	Unknown structure
C	78	A	NA	NA	NA	NA	NA	-1.72865149028466	NA	NA	NA	NA	NA	NA	0.8037603436946754	single_orf	Interface
C	78	C	NA	NA	NA	NA	NA	-1.72865149028466	NA	NA	NA	NA	NA	NA	0.49521744050160216	single_orf	Interface
C	78	D	NA	NA	NA	NA	NA	-0.5316226444948	NA	NA	NA	NA	NA	NA	1.0102183129964522	single_orf	Interface
C	78	E	NA	NA	NA	NA	NA	-1.44822777127402	NA	NA	NA	NA	NA	NA	1.0753683599878632	single_orf	Interface
C	78	F	NA	NA	NA	NA	NA	-2.02276770193986	NA	NA	NA	NA	NA	NA	0.9496087865343683	single_orf	Interface
C	78	G	NA	NA	NA	NA	NA	-2.02276770193986	NA	NA	NA	NA	NA	NA	0.8255444068638332	single_orf	Interface
C	78	H	NA	NA	NA	NA	NA	-1.44822777127402	NA	NA	NA	NA	NA	NA	1.0319081811741124	single_orf	Interface
C	78	I	NA	NA	NA	NA	NA	-1.3235229524483798	NA	NA	NA	NA	NA	NA	0.9948277228603983	single_orf	Interface
C	78	K	NA	NA	NA	NA	NA	-2.02276770193986	NA	NA	NA	NA	NA	NA	1.0691562943554183	single_orf	Interface
C	78	L	NA	NA	NA	NA	NA	-1.3235229524483798	NA	NA	NA	NA	NA	NA	0.9162985444905171	single_orf	Interface
C	78	M	NA	NA	NA	NA	NA	-1.3235229524483798	NA	NA	NA	NA	NA	NA	0.9768748088279139	single_orf	Interface
C	78	N	NA	NA	NA	NA	NA	-1.44822777127402	NA	NA	NA	NA	NA	NA	1.033479925131842	single_orf	Interface
C	78	P	NA	NA	NA	NA	NA	-2.02276770193986	NA	NA	NA	NA	NA	NA	0.8633701792355271	single_orf	Interface
C	78	Q	NA	NA	NA	NA	NA	-1.44822777127402	NA	NA	NA	NA	NA	NA	0.7175064640467912	single_orf	Interface
C	78	R	NA	NA	NA	NA	NA	-2.02276770193986	NA	NA	NA	NA	NA	NA	0.6012562053385118	single_orf	Interface
C	78	S	NA	NA	NA	NA	NA	-1.72865149028466	NA	NA	NA	NA	NA	NA	0.8291242507905585	single_orf	Interface
C	78	T	NA	NA	NA	NA	NA	-0.7836042977184621	NA	NA	NA	NA	NA	NA	1.032489066241228	single_orf	Interface
C	78	W	NA	NA	NA	NA	NA	-2.02276770193986	NA	NA	NA	NA	NA	NA	0.5974081623557257	single_orf	Interface
C	78	Y	NA	NA	NA	NA	NA	-2.02276770193986	NA	NA	NA	NA	NA	NA	0.2521887863500845	single_orf	Interface
C	79	A	NA	NA	NA	NA	NA	-1.5760902042606597	NA	NA	NA	NA	NA	NA	0.7152600301445607	single_orf	Interface
C	79	C	NA	NA	NA	NA	NA	-1.5760902042606597	NA	NA	NA	NA	NA	NA	0.8922232395671774	single_orf	Interface
C	79	D	NA	NA	NA	NA	NA	-1.02358430447648	NA	NA	NA	NA	NA	NA	0.8327209400083911	single_orf	Interface
C	79	E	NA	NA	NA	NA	NA	-1.02358430447648	NA	NA	NA	NA	NA	NA	0.9588122205062708	single_orf	Interface
C	79	F	NA	NA	NA	NA	NA	-1.5760902042606597	NA	NA	NA	NA	NA	NA	0.9403352953862808	single_orf	Interface
C	79	G	NA	NA	NA	NA	NA	-1.5760902042606597	NA	NA	NA	NA	NA	NA	0.8431096854004966	single_orf	Interface
C	79	H	NA	NA	NA	NA	NA	-1.02358430447648	NA	NA	NA	NA	NA	NA	1.0123472180833473	single_orf	Interface
C	79	I	NA	NA	NA	NA	NA	-1.5760902042606597	NA	NA	NA	NA	NA	NA	0.9320377486391472	single_orf	Interface
C	79	K	NA	NA	NA	NA	NA	-1.34862702548811	NA	NA	NA	NA	NA	NA	1.0010185555688635	single_orf	Interface
C	79	L	NA	NA	NA	NA	NA	-1.5760902042606597	NA	NA	NA	NA	NA	NA	0.6899931886138737	single_orf	Interface
C	79	M	NA	NA	NA	NA	NA	-1.5760902042606597	NA	NA	NA	NA	NA	NA	0.9002063076872289	single_orf	Interface
C	79	N	NA	NA	NA	NA	NA	-1.02358430447648	NA	NA	NA	NA	NA	NA	1.0653491199600649	single_orf	Interface
C	79	P	NA	NA	NA	NA	NA	-1.5760902042606597	NA	NA	NA	NA	NA	NA	0.9785661423684041	single_orf	Interface
C	79	R	NA	NA	NA	NA	NA	-0.6177477675871761	NA	NA	NA	NA	NA	NA	0.8285129782425403	single_orf	Interface
C	79	S	NA	NA	NA	NA	NA	-1.5760902042606597	NA	NA	NA	NA	NA	NA	0.9391256132015713	single_orf	Interface
C	79	T	NA	NA	NA	NA	NA	-1.5760902042606597	NA	NA	NA	NA	NA	NA	0.8788464785364183	single_orf	Interface
C	79	V	NA	NA	NA	NA	NA	-1.5760902042606597	NA	NA	NA	NA	NA	NA	0.9405125727858782	single_orf	Interface
C	79	W	NA	NA	NA	NA	NA	-1.5760902042606597	NA	NA	NA	NA	NA	NA	0.7594478941737094	single_orf	Interface
C	79	Y	NA	NA	NA	NA	NA	-1.5760902042606597	NA	NA	NA	NA	NA	NA	0.837706322144392	single_orf	Interface
C	80	A	NA	NA	NA	NA	NA	-1.57818502912294	NA	NA	NA	NA	NA	NA	0.5482925252943345	single_orf	Unknown structure
C	80	C	NA	NA	NA	NA	NA	-1.57818502912294	NA	NA	NA	NA	NA	NA	0.4793822066152444	single_orf	Unknown structure
C	80	D	NA	NA	NA	NA	NA	-1.2296706267373998	NA	NA	NA	NA	NA	NA	0.6910321244092306	single_orf	Unknown structure
C	80	E	NA	NA	NA	NA	NA	-1.2296706267373998	NA	NA	NA	NA	NA	NA	0.5049353742799902	single_orf	Unknown structure
C	80	F	NA	NA	NA	NA	NA	-1.57818502912294	NA	NA	NA	NA	NA	NA	0.726613481635167	single_orf	Unknown structure
C	80	G	NA	NA	NA	NA	NA	-1.57818502912294	NA	NA	NA	NA	NA	NA	0.575262579094338	single_orf	Unknown structure
C	80	H	NA	NA	NA	NA	NA	-1.2296706267373998	NA	NA	NA	NA	NA	NA	0.7916803927884775	single_orf	Unknown structure
C	80	I	NA	NA	NA	NA	NA	-1.57818502912294	NA	NA	NA	NA	NA	NA	0.6506056176833721	single_orf	Unknown structure
C	80	K	NA	NA	NA	NA	NA	-1.57818502912294	NA	NA	NA	NA	NA	NA	0.8087450946387068	single_orf	Unknown structure
C	80	L	NA	NA	NA	NA	NA	-1.57818502912294	NA	NA	NA	NA	NA	NA	0.7967812437208011	single_orf	Unknown structure
C	80	M	NA	NA	NA	NA	NA	-1.57818502912294	NA	NA	NA	NA	NA	NA	0.6750795743084633	single_orf	Unknown structure
C	80	N	NA	NA	NA	NA	NA	-0.483111852821034	NA	NA	NA	NA	NA	NA	0.7926088727518361	single_orf	Unknown structure
C	80	Q	NA	NA	NA	NA	NA	-1.2296706267373998	NA	NA	NA	NA	NA	NA	0.8493146943556231	single_orf	Unknown structure
C	80	R	NA	NA	NA	NA	NA	-1.57818502912294	NA	NA	NA	NA	NA	NA	0.60280191632417	single_orf	Unknown structure
C	80	S	NA	NA	NA	NA	NA	-1.57818502912294	NA	NA	NA	NA	NA	NA	0.9357376195146122	single_orf	Unknown structure
C	80	T	NA	NA	NA	NA	NA	-1.57818502912294	NA	NA	NA	NA	NA	NA	0.8256141972654709	single_orf	Unknown structure
C	80	V	NA	NA	NA	NA	NA	-1.57818502912294	NA	NA	NA	NA	NA	NA	0.6525915920714206	single_orf	Unknown structure
C	80	W	NA	NA	NA	NA	NA	-1.57818502912294	NA	NA	NA	NA	NA	NA	0.34166235418895874	single_orf	Unknown structure
C	80	Y	NA	NA	NA	NA	NA	-1.57818502912294	NA	NA	NA	NA	NA	NA	0.4964840204088251	single_orf	Unknown structure
C	81	A	NA	NA	NA	NA	NA	-1.54927725640856	NA	NA	NA	NA	NA	NA	0.24154736381957936	single_orf	Interface
C	81	C	NA	NA	NA	NA	NA	-1.54927725640856	NA	NA	NA	NA	NA	NA	0.4816245489943821	single_orf	Interface
C	81	D	NA	NA	NA	NA	NA	-1.54927725640856	NA	NA	NA	NA	NA	NA	0.5706598286193768	single_orf	Interface
C	81	E	NA	NA	NA	NA	NA	-1.54927725640856	NA	NA	NA	NA	NA	NA	0.7650447313209525	single_orf	Interface
C	81	F	NA	NA	NA	NA	NA	-1.54927725640856	NA	NA	NA	NA	NA	NA	0.8624678311082847	single_orf	Interface
C	81	G	NA	NA	NA	NA	NA	-1.54927725640856	NA	NA	NA	NA	NA	NA	0.6403648992766638	single_orf	Interface
C	81	H	NA	NA	NA	NA	NA	-1.54927725640856	NA	NA	NA	NA	NA	NA	0.9727930703829223	single_orf	Interface
C	81	I	NA	NA	NA	NA	NA	-1.0098599903014	NA	NA	NA	NA	NA	NA	0.9029438028283487	single_orf	Interface
C	81	K	NA	NA	NA	NA	NA	-1.54927725640856	NA	NA	NA	NA	NA	NA	1.0538180308386915	single_orf	Interface
C	81	M	NA	NA	NA	NA	NA	-1.0098599903014	NA	NA	NA	NA	NA	NA	0.8219879171294383	single_orf	Interface
C	81	N	NA	NA	NA	NA	NA	-1.54927725640856	NA	NA	NA	NA	NA	NA	0.9747810956797403	single_orf	Interface
C	81	P	NA	NA	NA	NA	NA	-1.54927725640856	NA	NA	NA	NA	NA	NA	0.9069808027887987	single_orf	Interface
C	81	Q	NA	NA	NA	NA	NA	-1.54927725640856	NA	NA	NA	NA	NA	NA	0.9949386581391912	single_orf	Interface
C	81	R	NA	NA	NA	NA	NA	-1.54927725640856	NA	NA	NA	NA	NA	NA	0.7824614937863189	single_orf	Interface
C	81	S	NA	NA	NA	NA	NA	-1.54927725640856	NA	NA	NA	NA	NA	NA	0.950905894241597	single_orf	Interface
C	81	T	NA	NA	NA	NA	NA	-1.54927725640856	NA	NA	NA	NA	NA	NA	1.0014308990768725	single_orf	Interface
C	81	V	NA	NA	NA	NA	NA	-1.0098599903014	NA	NA	NA	NA	NA	NA	0.5126738102308647	single_orf	Interface
C	81	W	NA	NA	NA	NA	NA	-1.54927725640856	NA	NA	NA	NA	NA	NA	0.10951741264424632	single_orf	Interface
C	81	Y	NA	NA	NA	NA	NA	-1.54927725640856	NA	NA	NA	NA	NA	NA	0.9719106547591227	single_orf	Interface
C	82	A	NA	NA	NA	NA	NA	-1.5433900621701797	NA	NA	NA	NA	NA	NA	0.34455003174668003	single_orf	Unknown structure
C	82	C	NA	NA	NA	NA	NA	-1.5433900621701797	NA	NA	NA	NA	NA	NA	0.29949801806188225	single_orf	Unknown structure
C	82	D	NA	NA	NA	NA	NA	-1.5433900621701797	NA	NA	NA	NA	NA	NA	0.28718702193794865	single_orf	Unknown structure
C	82	E	NA	NA	NA	NA	NA	-1.5433900621701797	NA	NA	NA	NA	NA	NA	0.9462751514485885	single_orf	Unknown structure
C	82	F	NA	NA	NA	NA	NA	-1.5433900621701797	NA	NA	NA	NA	NA	NA	0.43172053961193196	single_orf	Unknown structure
C	82	G	NA	NA	NA	NA	NA	-1.5433900621701797	NA	NA	NA	NA	NA	NA	0.4005097899582943	single_orf	Unknown structure
C	82	H	NA	NA	NA	NA	NA	-1.5433900621701797	NA	NA	NA	NA	NA	NA	0.6837617302436426	single_orf	Unknown structure
C	82	K	NA	NA	NA	NA	NA	-1.5433900621701797	NA	NA	NA	NA	NA	NA	1.0628738297017033	single_orf	Unknown structure
C	82	L	NA	NA	NA	NA	NA	-1.0098599903014	NA	NA	NA	NA	NA	NA	0.9778855196294519	single_orf	Unknown structure
C	82	M	NA	NA	NA	NA	NA	-1.0098599903014	NA	NA	NA	NA	NA	NA	0.9067674927481127	single_orf	Unknown structure
C	82	N	NA	NA	NA	NA	NA	-1.5433900621701797	NA	NA	NA	NA	NA	NA	0.5538777601812873	single_orf	Unknown structure
C	82	P	NA	NA	NA	NA	NA	-1.5433900621701797	NA	NA	NA	NA	NA	NA	0.6839440405004199	single_orf	Unknown structure
C	82	Q	NA	NA	NA	NA	NA	-1.5433900621701797	NA	NA	NA	NA	NA	NA	0.8850874660270901	single_orf	Unknown structure
C	82	R	NA	NA	NA	NA	NA	-1.5433900621701797	NA	NA	NA	NA	NA	NA	0.941568882400333	single_orf	Unknown structure
C	82	S	NA	NA	NA	NA	NA	-1.5433900621701797	NA	NA	NA	NA	NA	NA	0.7070880450668101	single_orf	Unknown structure
C	82	T	NA	NA	NA	NA	NA	-1.5433900621701797	NA	NA	NA	NA	NA	NA	0.9271318563300488	single_orf	Unknown structure
C	82	V	NA	NA	NA	NA	NA	-1.0098599903014	NA	NA	NA	NA	NA	NA	0.8390226293984171	single_orf	Unknown structure
C	82	W	NA	NA	NA	NA	NA	-1.5433900621701797	NA	NA	NA	NA	NA	NA	0.9834814163859137	single_orf	Unknown structure
C	82	Y	NA	NA	NA	NA	NA	-1.5433900621701797	NA	NA	NA	NA	NA	NA	0.6492170965986603	single_orf	Unknown structure
C	83	A	NA	NA	NA	NA	NA	-1.5243233443581203	NA	NA	NA	NA	NA	NA	0.11695577305518376	single_orf	Unknown structure
C	83	C	NA	NA	NA	NA	NA	-1.5243233443581203	NA	NA	NA	NA	NA	NA	0.3477000088862248	single_orf	Unknown structure
C	83	D	NA	NA	NA	NA	NA	-1.41211667876908	NA	NA	NA	NA	NA	NA	0.2791739011375756	single_orf	Unknown structure
C	83	E	NA	NA	NA	NA	NA	-1.41211667876908	NA	NA	NA	NA	NA	NA	0.14666034854703383	single_orf	Unknown structure
C	83	F	NA	NA	NA	NA	NA	-1.5243233443581203	NA	NA	NA	NA	NA	NA	0.11800520055776498	single_orf	Unknown structure
C	83	H	NA	NA	NA	NA	NA	-1.41211667876908	NA	NA	NA	NA	NA	NA	0.14796564221282513	single_orf	Unknown structure
C	83	I	NA	NA	NA	NA	NA	-1.5243233443581203	NA	NA	NA	NA	NA	NA	0.049144024083509874	single_orf	Unknown structure
C	83	K	NA	NA	NA	NA	NA	-1.5243233443581203	NA	NA	NA	NA	NA	NA	0.08376458428618741	single_orf	Unknown structure
C	83	L	NA	NA	NA	NA	NA	-1.5243233443581203	NA	NA	NA	NA	NA	NA	0.32907240414050704	single_orf	Unknown structure
C	83	M	NA	NA	NA	NA	NA	-1.5243233443581203	NA	NA	NA	NA	NA	NA	0.2455817809381578	single_orf	Unknown structure
C	83	N	NA	NA	NA	NA	NA	-1.41211667876908	NA	NA	NA	NA	NA	NA	0.1627392602860054	single_orf	Unknown structure
C	83	P	NA	NA	NA	NA	NA	-1.5243233443581203	NA	NA	NA	NA	NA	NA	0.2437791910993788	single_orf	Unknown structure
C	83	Q	NA	NA	NA	NA	NA	-1.41211667876908	NA	NA	NA	NA	NA	NA	0.43279547494246423	single_orf	Unknown structure
C	83	R	NA	NA	NA	NA	NA	-1.5243233443581203	NA	NA	NA	NA	NA	NA	0.19409876113138297	single_orf	Unknown structure
C	83	S	NA	NA	NA	NA	NA	-1.5243233443581203	NA	NA	NA	NA	NA	NA	0.3744527329973133	single_orf	Unknown structure
C	83	T	NA	NA	NA	NA	NA	-1.5243233443581203	NA	NA	NA	NA	NA	NA	0.15403446228146733	single_orf	Unknown structure
C	83	V	NA	NA	NA	NA	NA	-1.5243233443581203	NA	NA	NA	NA	NA	NA	0.35851151340632675	single_orf	Unknown structure
C	83	W	NA	NA	NA	NA	NA	-1.5243233443581203	NA	NA	NA	NA	NA	NA	0.9750709384339538	single_orf	Unknown structure
C	83	Y	NA	NA	NA	NA	NA	-1.5243233443581203	NA	NA	NA	NA	NA	NA	0.13567438812016505	single_orf	Unknown structure
C	84	A	NA	NA	NA	NA	NA	-1.3527068323493	NA	NA	NA	NA	NA	NA	0.6807566043436075	single_orf	Unknown structure
C	84	C	NA	NA	NA	NA	NA	-1.3527068323493	NA	NA	NA	NA	NA	NA	0.42654302488799617	single_orf	Unknown structure
C	84	D	NA	NA	NA	NA	NA	-1.3527068323493	NA	NA	NA	NA	NA	NA	0.7610934300140787	single_orf	Unknown structure
C	84	E	NA	NA	NA	NA	NA	-1.3527068323493	NA	NA	NA	NA	NA	NA	0.9321208378717735	single_orf	Unknown structure
C	84	F	NA	NA	NA	NA	NA	-1.3527068323493	NA	NA	NA	NA	NA	NA	0.9840031446079485	single_orf	Unknown structure
C	84	G	NA	NA	NA	NA	NA	-1.3527068323493	NA	NA	NA	NA	NA	NA	0.20924739698530612	single_orf	Unknown structure
C	84	H	NA	NA	NA	NA	NA	-1.3527068323493	NA	NA	NA	NA	NA	NA	0.9556184216846819	single_orf	Unknown structure
C	84	I	NA	NA	NA	NA	NA	-1.3527068323493	NA	NA	NA	NA	NA	NA	0.9828892433428517	single_orf	Unknown structure
C	84	L	NA	NA	NA	NA	NA	-1.3527068323493	NA	NA	NA	NA	NA	NA	0.36508507399148216	single_orf	Unknown structure
C	84	M	NA	NA	NA	NA	NA	-1.3527068323493	NA	NA	NA	NA	NA	NA	0.9797602308920227	single_orf	Unknown structure
C	84	N	NA	NA	NA	NA	NA	-1.3527068323493	NA	NA	NA	NA	NA	NA	0.9652947484549037	single_orf	Unknown structure
C	84	P	NA	NA	NA	NA	NA	-1.3527068323493	NA	NA	NA	NA	NA	NA	0.43364429349698264	single_orf	Unknown structure
C	84	Q	NA	NA	NA	NA	NA	-1.3527068323493	NA	NA	NA	NA	NA	NA	0.34280930796793896	single_orf	Unknown structure
C	84	R	NA	NA	NA	NA	NA	-0.885093497800605	NA	NA	NA	NA	NA	NA	0.9206671485230997	single_orf	Unknown structure
C	84	S	NA	NA	NA	NA	NA	-1.3527068323493	NA	NA	NA	NA	NA	NA	0.9827152516145172	single_orf	Unknown structure
C	84	T	NA	NA	NA	NA	NA	-1.3527068323493	NA	NA	NA	NA	NA	NA	0.6901227193161996	single_orf	Unknown structure
C	84	V	NA	NA	NA	NA	NA	-1.3527068323493	NA	NA	NA	NA	NA	NA	1.0108061942223399	single_orf	Unknown structure
C	84	W	NA	NA	NA	NA	NA	-1.3527068323493	NA	NA	NA	NA	NA	NA	0.125058435936451	single_orf	Unknown structure
C	84	Y	NA	NA	NA	NA	NA	-1.3527068323493	NA	NA	NA	NA	NA	NA	0.8936973580943858	single_orf	Unknown structure
C	85	A	NA	NA	NA	NA	NA	-1.18721699565525	NA	NA	NA	NA	NA	NA	0.6270033752014906	single_orf	Unknown structure
C	85	C	NA	NA	NA	NA	NA	-1.18721699565525	NA	NA	NA	NA	NA	NA	0.83899067002161265	single_orf	Unknown structure
C	85	D	NA	NA	NA	NA	NA	-1.18721699565525	NA	NA	NA	NA	NA	NA	0.6360241627196455	single_orf	Unknown structure
C	85	E	NA	NA	NA	NA	NA	-1.18721699565525	NA	NA	NA	NA	NA	NA	0.9243037108428718	single_orf	Unknown structure
C	85	F	NA	NA	NA	NA	NA	-1.18721699565525	NA	NA	NA	NA	NA	NA	0.9326812810125602	single_orf	Unknown structure
C	85	G	NA	NA	NA	NA	NA	-1.18721699565525	NA	NA	NA	NA	NA	NA	0.8237574878162887	single_orf	Unknown structure
C	85	H	NA	NA	NA	NA	NA	-1.18721699565525	NA	NA	NA	NA	NA	NA	0.6179783165024227	single_orf	Unknown structure
C	85	I	NA	NA	NA	NA	NA	-1.18721699565525	NA	NA	NA	NA	NA	NA	0.9225627274342808	single_orf	Unknown structure
C	85	L	NA	NA	NA	NA	NA	-1.18721699565525	NA	NA	NA	NA	NA	NA	0.705483069719352	single_orf	Unknown structure
C	85	M	NA	NA	NA	NA	NA	-1.18721699565525	NA	NA	NA	NA	NA	NA	0.9606715789103363	single_orf	Unknown structure
C	85	N	NA	NA	NA	NA	NA	-1.18721699565525	NA	NA	NA	NA	NA	NA	0.8036998514604038	single_orf	Unknown structure
C	85	P	NA	NA	NA	NA	NA	-1.18721699565525	NA	NA	NA	NA	NA	NA	0.6355757082453515	single_orf	Unknown structure
C	85	Q	NA	NA	NA	NA	NA	-1.18721699565525	NA	NA	NA	NA	NA	NA	0.8633189781667141	single_orf	Unknown structure
C	85	R	NA	NA	NA	NA	NA	-0.786527968724981	NA	NA	NA	NA	NA	NA	0.9321001342913008	single_orf	Unknown structure
C	85	S	NA	NA	NA	NA	NA	-1.18721699565525	NA	NA	NA	NA	NA	NA	0.9222254991670739	single_orf	Unknown structure
C	85	T	NA	NA	NA	NA	NA	-1.18721699565525	NA	NA	NA	NA	NA	NA	0.7307673859006547	single_orf	Unknown structure
C	85	V	NA	NA	NA	NA	NA	-1.18721699565525	NA	NA	NA	NA	NA	NA	0.9605131320124332	single_orf	Unknown structure
C	85	W	NA	NA	NA	NA	NA	-1.18721699565525	NA	NA	NA	NA	NA	NA	-0.037627078588999954	single_orf	Unknown structure
C	85	Y	NA	NA	NA	NA	NA	-1.18721699565525	NA	NA	NA	NA	NA	NA	0.8925063220637391	single_orf	Unknown structure
C	86	A	NA	NA	NA	NA	NA	-0.683221312934327	NA	NA	NA	NA	NA	NA	0.20374575288996996	single_orf	Unknown structure
C	86	E	NA	NA	NA	NA	NA	-1.03128176843403	NA	NA	NA	NA	NA	NA	0.9028594211404928	single_orf	Unknown structure
C	86	K	NA	NA	NA	NA	NA	-1.03128176843403	NA	NA	NA	NA	NA	NA	1.0500916135124851	single_orf	Unknown structure
C	86	L	NA	NA	NA	NA	NA	-1.03128176843403	NA	NA	NA	NA	NA	NA	0.9599485751229931	single_orf	Unknown structure
C	86	P	NA	NA	NA	NA	NA	-1.03128176843403	NA	NA	NA	NA	NA	NA	0.9149812831315711	single_orf	Unknown structure
C	86	T	NA	NA	NA	NA	NA	-0.683221312934327	NA	NA	NA	NA	NA	NA	1.0406741009830005	single_orf	Unknown structure
D	5	A	0.05	-0.091	0.0904	NA	-0.562684	-0.0859278754417774	-0.008677647966631773	0.62	0.64	0.77	0.7126430869102478	-0.79253626	0.9048705145811458	single_orf	Interface
D	5	C	0.06	-0.099	0.28	NA	-0.562684	-0.0859278754417774	-0.008677647966631773	0.44	0.39	0.47	-1.2292741537094116	-1.057722	0.878453370726603	single_orf	Interface
D	5	D	0.07	-0.068	0.1399	NA	-0.562684	-0.0883730016293353	-0.008924575336597957	0.6	0.59	0.59	-0.3645048141479492	-0.92648906	0.4477166068576792	single_orf	Interface
D	5	E	0.07	-0.068	0.06	NA	-0.562684	-0.0883730016293353	-0.008924575336597957	0.62	0.6	0.54	0.0963733047246933	-0.8114005	0.694243534714695	single_orf	Interface
D	5	F	0.07	-0.101	0.0308	NA	-0.562684	-0.13120949738794002	-0.013250529264891635	0.58	0.46	0.34	1.797452092170715	-0.40024996	0.9318902434145605	single_orf	Interface
D	5	G	0.06	-0.121	0.0681	NA	-0.562684	-0.13120949738794002	-0.013250529264891635	0.61	0.77	1	0.11864467710256577	-2.2321937	0.35341199726903283	single_orf	Interface
D	5	H	0.07	-0.077	0.0518	NA	-0.562684	-0.0883730016293353	-0.008924575336597957	0.55	0.54	0.46	-0.8691781163215637	-1.1753303	1.0839906047647072	single_orf	Interface
D	5	I	0.07	-0.107	0.0905	NA	-0.562684	-0.0195832094947259	-0.0019776608833669677	0.54	0.44	0.45	1.889764666557312	0.33200234	0.8587163073201672	single_orf	Interface
D	5	K	0.07	-0.085	-0.0954	NA	-0.562684	-0.13120949738794002	-0.013250529264891635	0.57	0.55	0.45	-0.17496241629123688	0.018603329	0.9829023314128587	single_orf	Interface
D	5	L	0.06	-0.101	0.1327	NA	-0.562684	-0.105507599932777	-0.01065495690791541	0.6	0.5	0.45	1.6444581747055054	0.1154162	0.055259673516110754	single_orf	Interface
D	5	M	0.06	-0.087	0.0188	NA	-0.562684	-0.105507599932777	-0.01065495690791541	1	0.69	0.86	8.134407997131348	0.731446	0.5924904249268846	single_orf	Interface
D	5	N	0.07	-0.084	0.022	NA	-0.211076	-0.008919307737818	-9.007392799707098e-4	0.58	0.54	0.61	-0.8512961864471436	-0.7848335	0.9402410933575608	single_orf	Interface
D	5	P	0.07	-0.072	0.0349	NA	-0.562684	-0.13120949738794002	-0.013250529264891635	0.61	0.54	0.5	1.0641494989395142	-0.39600635	0.9189694330422654	single_orf	Interface
D	5	Q	0.07	-0.089	0.0119	NA	-0.562684	-0.0883730016293353	-0.008924575336597957	0.55	0.54	0.47	-0.32968515157699585	-0.30773488	0.7576394268560117	single_orf	Interface
D	5	R	0.08	-0.106	-0.1216	NA	-0.562684	-0.13120949738794002	-0.013250529264891635	0.61	0.54	0.55	0.21792519092559812	-0.70991915	0.8649846706564087	single_orf	Interface
D	5	S	0.07	-0.092	0.0225	NA	-0.562684	-0.0859278754417774	-0.008677647966631773	0.59	0.7	0.65	-0.2633609771728516	-0.43385783	0.9433107859283595	single_orf	Interface
D	5	V	0.07	-0.106	0.1087	NA	-0.141138	-0.0249690614756798	-0.0025215650268223914	0.58	0.5	0.52	2.0634586811065674	0.37410912	0.13909497017423822	single_orf	Interface
D	5	W	0.07	-0.094	0.1033	NA	-0.562684	-0.13120949738794002	-0.013250529264891635	0.47	0.36	0.14	0.32594171166419983	-0.96091807	-0.018690908103001492	single_orf	Interface
D	5	Y	0.07	-0.101	-0.0425	NA	-0.562684	-0.13120949738794002	-0.013250529264891635	0.55	0.44	0.22	0.7485404014587402	-1.0783617	1.0756960546089693	single_orf	Interface
D	6	A	-0.66	-0.159	-0.11076666666666667	NA	-1.075985	-0.08263658508288003	-0.05370334496369967	0.6233333333333333	0.54	0.45666666666666667	-0.45409001410007477	-1.3480326333333332	0.8698330358264093	single_orf	Interface
D	6	C	-0.7500000000000001	-0.105	0.13313333333333333	NA	-3.7117756666666666	-0.2429970888119873	-0.15777169207404984	0.49333333333333335	0.25	0.13	-3.3654125531514487	-1.5365456	0.5534750235560569	single_orf	Interface
D	6	D	-0.89	-0.072	-0.02536666666666667	NA	-3.7117756666666666	-0.17092880508590866	-0.11097962915705895	0.7066666666666667	0.51	0.4066666666666667	1.46740718682607	-0.6733533733333333	0.8123097028891655	single_orf	Interface
D	6	F	-0.6566666666666666	-0.167	-0.13736666666666666	NA	-3.7117756666666666	-0.2770814461707217	-0.1799017791464298	0.56	0.37	0.25666666666666665	-1.4991213083267212	-1.4294404666666667	0.7700062733690921	single_orf	Interface
D	6	G	-1.1199999999999999	-0.146	-0.2028	NA	-3.7117756666666666	-0.2770814461707217	-0.1799017791464298	0.6766666666666666	0.5433333333333333	0.49666666666666665	-1.2799126903216045	-2.2430050666666665	0.3875275146110432	single_orf	Interface
D	6	H	-0.7933333333333333	-0.092	-0.11076666666666667	NA	-3.7117756666666666	-0.17092880508590866	-0.11097962915705895	0.57	0.44	0.22	-2.1866143941879272	-1.6968436	0.6409747489654998	single_orf	Interface
D	6	I	-0.69	-0.156	-0.08159999999999999	NA	-3.7117756666666666	-0.2770814461707217	-0.1799017791464298	0.5533333333333333	0.3566666666666667	0.31	-1.136441389719645	-0.6513739386666667	0.3468911062350323	single_orf	Interface
D	6	K	-0.7466666666666667	-0.179	-0.2834333333333333	NA	-3.7117756666666666	-0.2770814461707217	-0.1799017791464298	0.5633333333333334	0.4433333333333333	0.3333333333333333	-1.3600034713745117	-1.2371239233333333	0.8169851256642924	single_orf	Interface
D	6	L	-0.6933333333333334	-0.187	-0.04636666666666667	NA	-3.7117756666666666	-0.2770814461707217	-0.1799017791464298	0.6266666666666667	0.41	0.32	-0.5197656253973643	-0.8660428203333334	0.6359055664999343	single_orf	Interface
D	6	M	-0.6433333333333333	-0.137	-0.13153333333333334	NA	-3.7117756666666666	-0.2770814461707217	-0.1799017791464298	0.8366666666666667	0.53	0.5966666666666667	1.8782246907552085	-0.10144047500000003	0.8785569844124786	single_orf	Interface
D	6	N	-0.7533333333333333	-0.105	-0.1618	NA	-3.7117756666666666	-0.17092880508590866	-0.11097962915705895	0.6433333333333333	0.44	0.33999999999999997	-0.09454319874445598	-1.0011760566666665	1.017163359175314	single_orf	Interface
D	6	P	-0.9099999999999999	-0.192	-0.25093333333333334	NA	-3.7117756666666666	-0.2770814461707217	-0.1799017791464298	0.5466666666666666	0.39666666666666667	0.31	-0.1611153508226077	-0.9162683366666666	0.8470130539685983	single_orf	Interface
D	6	Q	-0.6399999999999999	-0.1	-0.15926666666666667	NA	-3.7117756666666666	-0.0917410769166164	-0.059486740042911636	0.55	0.46	0.2733333333333333	-1.3533178567886353	-0.4524560733333333	0.6611731983810681	single_orf	Interface
D	6	R	-0.6766666666666666	-0.17	-0.2796	NA	-3.7117756666666666	-0.2770814461707217	-0.1799017791464298	0.61	0.4533333333333333	0.3233333333333333	-0.9900355736414591	-1.6718354666666666	-0.07913524678875218	single_orf	Interface
D	6	S	-0.7533333333333333	-0.117	-0.15656666666666666	NA	-3.7117756666666666	-0.2429970888119873	-0.15777169207404984	0.71	0.5700000000000001	0.52	0.1660155337303877	-1.1662951866666667	0.9272764120189332	single_orf	Interface
D	6	T	-0.7133333333333333	-0.105	-0.14963333333333334	NA	-3.7117756666666666	-0.2429970888119873	-0.15777169207404984	0.6566666666666667	0.47	0.38	-0.5725394388039907	-0.82905312	0.9893034300288827	single_orf	Interface
D	6	V	-0.7266666666666666	-0.175	-0.11223333333333332	NA	-3.7117756666666666	-0.2770814461707217	-0.1799017791464298	0.58	0.42333333333333334	0.29333333333333333	-0.9531633853912354	-0.6095568833333334	0.20943508254500448	single_orf	Interface
D	6	W	-0.61	-0.139	-0.033633333333333335	NA	-3.7117756666666666	-0.2770814461707217	-0.1799017791464298	0.48333333333333334	0.27999999999999997	0.01666666666666667	-2.5841105779012046	-1.4556732333333335	0.11735576576784394	single_orf	Interface
D	6	Y	-0.6833333333333333	-0.109	-0.2199	NA	-3.7117756666666666	-0.2770814461707217	-0.1799017791464298	0.5433333333333333	0.36	0.18	-1.5733352303504944	-1.7991396	0.2390441883377352	single_orf	Interface
D	7	A	0.0775	-0.23249999999999998	-0.0016750000000000029	NA	-3.05522925	-0.1609297484268395	-0.08803433822203044	0.5725	0.55	0.48250000000000004	0.14827689807862043	-1.1327183349999999	0.8686575277386209	single_orf	Interface
D	7	C	0.19	-0.21600000000000003	0.19085	NA	-3.05522925	-0.1609297484268395	-0.08803433822203044	0.45	0.28500000000000003	0.1975	-2.9217860102653503	-0.8496562275	0.4790354869026897	single_orf	Interface
D	7	D	0.09749999999999998	-0.16999999999999998	0.099775	NA	-3.05522925	-0.155448810265222	-0.08503606867515896	0.595	0.5525	0.555	0.8736616214737296	-0.41131907500000003	-0.09962697883608577	single_orf	Interface
D	7	E	0.1225	-0.1915	0.06810000000000001	NA	-3.05522925	-0.155448810265222	-0.08503606867515896	0.5875	0.6	0.535	1.0105931907892227	-0.40565359500000003	0.4623975977572245	single_orf	Interface
D	7	F	0.15	-0.21300000000000002	-0.050725	NA	-3.05522925	-0.24105723189071798	-0.13186694250492365	0.57	0.48	0.3825	-0.04473995417356502	-0.3415496575	0.9611605388262238	single_orf	Interface
D	7	G	-0.2175	-0.252	-0.229675	NA	-3.05522925	-0.24105723189071798	-0.13186694250492365	0.5175	0.475	0.4675	-0.9106847122311594	-1.9724949425	0.23409988031307027	single_orf	Interface
D	7	H	0.0625	-0.2155	-0.11907499999999999	NA	-3.05522925	-0.155448810265222	-0.08503606867515896	0.525	0.47	0.41000000000000003	-1.2074202224612236	-0.9876402879999999	0.970963443797408	single_orf	Interface
D	7	I	0.24	-0.23299999999999998	-0.031424999999999995	NA	-3.05522925	-0.24105723189071798	-0.13186694250492365	0.5850000000000001	0.4625	0.39749999999999996	-0.3260287316516042	-0.24558904750000002	0.9380933665521594	single_orf	Interface
D	7	K	0.135	-0.22549999999999998	-0.229875	NA	-3.05522925	-0.24105723189071798	-0.13186694250492365	0.52	0.5225	0.41000000000000003	-0.03031948208808899	-0.76854233	1.0077939096059165	single_orf	Interface
D	7	L	0.14	-0.271	0.014975000000000002	NA	-3.05522925	-0.24105723189071798	-0.13186694250492365	0.6475	0.55	0.485	0.7134933322668076	0.56497282375	0.966744148348724	single_orf	Interface
D	7	M	0.12	-0.205	-0.0022499999999999985	NA	-3.05522925	-0.24105723189071798	-0.13186694250492365	0.65	0.54	0.5125	0.7330103367567062	0.940853994	0.9505232962790043	single_orf	Interface
D	7	N	0.0525	-0.1885	-0.10122500000000001	NA	-1.5743114999999999	-0.016823533076715726	-0.009227287562729414	0.57	0.4925	0.5075	-0.37557630985975266	-0.5760765725	0.7573463808350169	single_orf	Interface
D	7	P	0.020000000000000007	-0.357	-0.218975	NA	-3.05522925	-0.24105723189071798	-0.13186694250492365	0.5575	0.3825	0.37749999999999995	0.06063529849052429	-1.1308406100000001	0.7989605074573413	single_orf	Interface
D	7	R	0.085	-0.26	-0.2493	NA	-3.05522925	-0.24105723189071798	-0.13186694250492365	0.5800000000000001	0.5275	0.43	0.29609158635139465	-0.8113656455	0.5764626270361084	single_orf	Interface
D	7	S	0.0425	-0.2225	-0.027200000000000002	NA	-0.393699	-0.01690860284129715	-0.009260845148194035	0.5425	0.5225	0.51	-0.7386980913579465	-0.2925939125	1.0928029148576952	single_orf	Interface
D	7	T	0.045	-0.2075	-0.063	NA	-0.76634275	-0.015030804778256676	-0.00824348755274419	0.54	0.4925	0.48	-0.2784327268600464	-0.36663955532500003	0.8139946765658105	single_orf	Interface
D	7	V	0.1925	-0.26849999999999996	-0.032299999999999995	NA	-3.05522925	-0.24105723189071798	-0.13186694250492365	0.56	0.4975	0.385	-0.33972424641251564	-0.3683914575	0.8500167534807471	single_orf	Interface
D	7	W	0.3	-0.1535	0.2083	NA	-3.05522925	-0.24105723189071798	-0.13186694250492365	0.5175	0.405	0.2625	-0.5470810197293758	-0.303240835	0.6336655626344422	single_orf	Interface
D	7	Y	0.3075	-0.1885	-0.10247500000000001	NA	-3.05522925	-0.24105723189071798	-0.13186694250492365	0.5825	0.455	0.3225	-0.28874385356903076	-0.7829160415	0.888767025482848	single_orf	Interface
D	8	A	0.10999999999999999	-0.10650000000000001	-0.11935	NA	-1.1788797500000001	-0.01684221893981495	-0.011563340784891882	0.4925	0.4925	0.3725	-0.013668842613697052	-1.0652926175000001	0.7030252435743921	single_orf	Interface
D	8	C	0.23500000000000001	-0.1125	0.0028500000000000122	NA	-4.02044825	-0.2288629174387795	-0.156794739215868	0.37	0.225	0.065	-2.9552283585071564	-0.6483065375	0.8473665933497423	single_orf	Interface
D	8	D	0.175	-0.1095	0.0022749999999999923	NA	0.24156175	-0.08388488378198586	-0.05750911554932885	0.5	0.4925	0.48250000000000004	0.5110880285501482	0.2921903025	0.21080098191202679	single_orf	Interface
D	8	E	0.22000000000000003	-0.0565	-0.09479999999999997	NA	-4.02044825	-0.2986619930504865	-0.20461431601984628	0.45	0.51	0.47500000000000003	0.4959923177957535	-0.4414571300000001	0.22600826021893697	single_orf	Interface
D	8	F	0.035	-0.1235	-0.34304999999999997	NA	-4.02044825	-0.370994626136395	-0.25416964140162596	0.40750000000000003	0.4	0.325	-0.5396968089044094	-0.3176973524999999	0.5224551775507135	single_orf	Interface
D	8	G	-0.02500000000000001	-0.127	-0.321525	NA	-4.02044825	-0.370994626136395	-0.25416964140162596	0.5025	0.4075	0.2525	-0.7085674740374088	-1.7422075275000002	0.832086066324	single_orf	Interface
D	8	H	0.105	-0.12	-0.283675	NA	-4.02044825	-0.2986619930504865	-0.20461431601984628	0.46	0.38	0.34500000000000003	-1.2183783075306565	-0.6985283099999999	0.7073482602343452	single_orf	Interface
D	8	I	0.19749999999999998	-0.1485	-0.32575000000000004	NA	-4.02044825	-0.370994626136395	-0.25416964140162596	0.3725	0.38	0.32	-0.4178326576948166	-0.44830451499999996	0.2094438074452419	single_orf	Interface
D	8	K	0.14750000000000002	-0.1865	-0.297125	NA	-4.02044825	-0.370994626136395	-0.25416964140162596	0.4225	0.43500000000000005	0.3775	-0.35349681973457336	-0.7923296114999999	0.24042044384683245	single_orf	Interface
D	8	L	0.14	-0.16349999999999998	-0.24897499999999995	NA	-4.02044825	-0.370994626136395	-0.25416964140162596	0.4475	0.47250000000000003	0.405	0.061999596655368694	-0.09140748749999994	0.22720702321841899	single_orf	Interface
D	8	M	0.11249999999999999	-0.1255	-0.279025	NA	-4.02044825	-0.370994626136395	-0.25416964140162596	0.2875	0.3625	0.2875	-1.701906236819923	0.0776569749999999	0.37534850433333083	single_orf	Interface
D	8	N	0.1625	-0.0995	-0.143225	NA	-4.02044825	-0.2986619930504865	-0.20461431601984628	0.475	0.42	0.38	-0.27078253513900563	0.14735506750000002	0.9227239769905048	single_orf	Interface
D	8	P	0.057499999999999996	-0.11499999999999999	-0.290375	NA	-4.02044825	-0.370994626136395	-0.25416964140162596	0.39749999999999996	0.3125	0.2675	-1.0788543075323105	0.446165395	0.7196988498443082	single_orf	Interface
D	8	Q	0.14	-0.127	-0.24934999999999996	NA	-4.02044825	-0.2986619930504865	-0.20461431601984628	0.4	0.475	0.40249999999999997	-0.5218488909304142	0.5325919499999999	0.4249198514268772	single_orf	Interface
D	8	R	0.18	-0.15550000000000003	-0.32230000000000003	NA	-4.02044825	-0.370994626136395	-0.25416964140162596	0.47500000000000003	0.4575	0.435	0.15695899724960327	-0.8842378125	0.1946839797428177	single_orf	Interface
D	8	T	0.1875	-0.078	-0.10125	NA	-4.02044825	-0.2288629174387795	-0.156794739215868	0.4925	0.515	0.4375	0.03485677298158407	0.22322847825000003	0.9760995971931522	single_orf	Interface
D	8	V	0.125	-0.14300000000000002	-0.370975	NA	-4.02044825	-0.370994626136395	-0.25416964140162596	0.39	0.41000000000000003	0.3075	-0.4779154360294342	-0.7371620599999998	0.35994874657123	single_orf	Interface
D	8	W	-0.06999999999999999	-0.08549999999999999	-0.220725	NA	-4.02044825	-0.370994626136395	-0.25416964140162596	0.33	0.3025	0.1525	-1.5967893302440643	-0.22628362250000006	0.11436271467350594	single_orf	Interface
D	8	Y	0.07499999999999998	-0.096	-0.3894500000000001	NA	-4.02044825	-0.370994626136395	-0.25416964140162596	0.395	0.3775	0.265	-0.8830626308918	-0.7498799699999998	0.7148001238712378	single_orf	Interface
D	9	A	-0.49	-0.18375	0.010275	NA	-5.334814	-0.4825215668195495	-0.3948172010950938	0.54	0.5425	0.4725	0.3289913982152939	-2.135784925	0.12960213880176275	single_orf	Interface
D	9	C	-0.3875	-0.158	0.15245	NA	-5.334814	-0.4825215668195495	-0.3948172010950938	0.34	0.2675	0.12	-2.9426522254943848	-2.01293665	0.18704970456665504	single_orf	Interface
D	9	D	-0.84	-0.258	-0.15437499999999998	NA	-5.334814	-0.4825215668195495	-0.3948172010950938	0.4675	0.515	0.425	-0.7047900790348649	-2.063468475	0.04725371557087316	single_orf	Interface
D	9	E	-0.56	-0.15325000000000003	-0.11085	NA	-5.334814	-0.4825215668195495	-0.3948172010950938	0.5349999999999999	0.6	0.445	0.14683188498020172	-1.5320303499999999	0.061476939769708236	single_orf	Interface
D	9	F	-0.315	-0.08675	-0.0813	NA	-5.334814	-0.4825215668195495	-0.3948172010950938	0.4425	0.43	0.29000000000000004	-0.6089565623551607	-1.918959575	0.37596600528263346	single_orf	Interface
D	9	G	-1.7974999999999999	-0.223	-0.27747499999999997	NA	-5.334814	-0.4825215668195495	-0.3948172010950938	0.4725	0.415	0.3175	-0.9632972776889801	-4.17662175	0.020952643550844065	single_orf	Interface
D	9	H	-1.0075	-0.24025	-0.14135	NA	-5.334814	-0.4825215668195495	-0.3948172010950938	0.435	0.415	0.3125	-1.541304588317871	-2.978055425	0.10446579787330143	single_orf	Interface
D	9	I	-0.0625	-0.10825	0.0025000000000000005	NA	-0.81056175	-0.11340679190798597	-0.0927063688134849	0.5025	0.51	0.44	-0.12705045379698277	-0.3984165075	0.5684633672201785	single_orf	Interface
D	9	K	-0.58	-0.45825	-0.06635	NA	-5.334814	-0.4825215668195495	-0.3948172010950938	0.4825	0.54	0.445	-0.3103916458785534	-2.515699	0.03037248851397653	single_orf	Interface
D	9	L	-0.125	-0.11925	0.064775	NA	-1.41497625	-0.29469924271658127	-0.24113394752719328	0.55	0.5625	0.45	0.38554466515779495	-0.8660827175000001	0.23257743873267775	single_orf	Interface
D	9	M	-0.06999999999999999	-0.162	-0.020575000000000003	NA	-5.334814	-0.29469924271658127	-0.24113394752719328	0.4	0.4875	0.3225	-1.4261615574359894	-0.6387130999999999	0.12011980646782323	single_orf	Interface
D	9	N	-0.695	-0.37024999999999997	-0.19345	NA	-5.334814	-0.4825215668195495	-0.3948172010950938	0.39	0.4425	0.3675	-1.4053929522633553	-2.6979062750000002	0.08381057042532272	single_orf	Interface
D	9	P	-1.0875	-0.41825	-0.24467499999999995	NA	-5.334814	-0.4825215668195495	-0.3948172010950938	0.3875	0.3725	0.2175	-1.714793585240841	-2.1677310125	0.5031853598940411	single_orf	Interface
D	9	Q	-0.1625	-0.3115	-0.05689999999999999	NA	-5.334814	-0.4825215668195495	-0.3948172010950938	0.46499999999999997	0.5499999999999999	0.425	-0.32861949875950813	-1.31678505	0.031616159837089125	single_orf	Interface
D	9	R	-0.2	-0.452	-0.12869999999999998	NA	-5.334814	-0.4825215668195495	-0.3948172010950938	0.5	0.5425	0.42	-0.02011290192604065	-2.277073825	0.09062781671363264	single_orf	Interface
D	9	S	-1.085	-0.23099999999999998	-0.15257499999999996	NA	-5.334814	-0.4825215668195495	-0.3948172010950938	0.5025000000000001	0.5	0.405	-1.0143864154815674	-2.4459659	0.10513340606630517	single_orf	Interface
D	9	T	-0.64	-0.2235	-0.17304999999999998	NA	-5.334814	-0.4825215668195495	-0.3948172010950938	0.4925	0.515	0.4375	-0.6266500577330589	-1.2021359125	0.432699074224938	single_orf	Interface
D	9	W	-0.9475	-0.079	-0.029549999999999996	NA	-5.334814	-0.4825215668195495	-0.3948172010950938	0.4225	0.36	0.10500000000000001	-1.7561361491680145	-1.6932035175	0.26662758051464325	single_orf	Interface
D	9	Y	-0.635	-0.057999999999999996	-0.1466	NA	-5.334814	-0.4825215668195495	-0.3948172010950938	0.445	0.41000000000000003	0.2875	-0.9380088001489639	-2.4466921	0.1301646475842293	single_orf	Interface
D	10	A	-0.72	-0.47975	-0.10952500000000001	NA	-2.027578	-0.0273257157682371	-0.02327906801782704	0.4	0.4325	0.3925	-0.6941817551851273	-1.1031755225	0.04237453932845964	single_orf	Interface
D	10	C	-0.09	-0.34650000000000003	0.0693	NA	-5.589791249999999	-0.23934641426720174	-0.2037794841417466	0.27	0.2375	0.0625	-3.0984582901000977	-0.9414630924999999	0.15804571317974417	single_orf	Interface
D	10	D	-1.1875	-0.21066666666666667	-0.36817500000000003	NA	-5.589791249999999	-0.2893790780804675	-0.24637728304055326	0.345	0.39	0.31	-1.695010170340538	-1.0146916949999998	0.060610876744069765	single_orf	Interface
D	10	E	-0.5125	-0.64775	-0.3435	NA	-5.589791249999999	-0.2893790780804675	-0.24637728304055326	0.3475	0.46	0.34	-1.467822641134262	-1.01485025	0.06456850938187009	single_orf	Interface
D	10	F	-0.3275	-0.10425000000000001	-0.017950000000000004	NA	-5.589791249999999	-0.3534384401873685	-0.3009174097625706	0.385	0.35000000000000003	0.28	-1.289966195821762	-0.8164412999999999	0.07598956050605983	single_orf	Interface
D	10	G	-1.1524999999999999	-0.5795	-0.656775	NA	-5.589791249999999	-0.3534384401873685	-0.3009174097625706	0.33999999999999997	0.2525	0.165	-2.286670334637165	-3.2002894950000003	0.11940140889436733	single_orf	Interface
D	10	H	-0.8575	-0.36975	-0.162825	NA	-5.589791249999999	-0.2893790780804675	-0.24637728304055326	0.3575	0.34750000000000003	0.275	-1.9985575824975967	-1.366814195	0.09416612632333288	single_orf	Interface
D	10	I	0.06999999999999999	-0.27975	0.148625	NA	-5.589791249999999	-0.3534384401873685	-0.3009174097625706	0.34	0.3325	0.27	-1.498751699924469	-0.20552659	0.0631056462930135	single_orf	Interface
D	10	K	-0.3225	-0.2565	-0.07314999999999999	NA	-5.589791249999999	-0.2288629174387795	-0.19485383726193758	0.4175	0.4125	0.3225	-0.859627902507782	-0.8551439825	0.0873949701280884	single_orf	Interface
D	10	L	-0.025000000000000005	-0.26325	0.21885	NA	-5.589791249999999	-0.3534384401873685	-0.3009174097625706	0.455	0.46	0.3975	-0.29654680378735065	0.17134109999999997	0.20554843742430565	single_orf	Interface
D	10	M	-0.225	-0.36025	0.04502500000000001	NA	-5.589791249999999	-0.3534384401873685	-0.3009174097625706	0.29500000000000004	0.3425	0.25	-2.3526931405067444	-0.11484034749999994	0.08268889558846379	single_orf	Interface
D	10	N	-0.765	-0.4135	-0.311775	NA	-1.5573445000000001	-0.07460196881196725	-0.06354824739617139	0.35	0.33	0.28500000000000003	-1.7595612555742264	-1.04687259875	0.07708632524585723	single_orf	Interface
D	10	P	-0.84	-0.9515	-0.5891500000000001	NA	-1.5573445000000001	-0.3534384401873685	-0.3009174097625706	0.235	0.13	0.07249999999999998	-1.8932396173477173	-1.3886515000000001	0.1917440786659008	single_orf	Interface
D	10	Q	-0.4275	-0.447	-0.235075	NA	-5.589791249999999	-0.2893790780804675	-0.24637728304055326	0.36	0.435	0.3425	-1.2001948989927769	-0.529425165	0.1701827308606575	single_orf	Interface
D	10	S	-0.7825	-0.48175	-0.22785	NA	-5.589791249999999	-0.23934641426720174	-0.2037794841417466	0.39	0.44	0.37	-1.187458574771881	-0.7483654924999998	0.24894374212462025	single_orf	Interface
D	10	T	-0.28500000000000003	-0.44075	-0.17392500000000005	NA	-5.589791249999999	-0.23934641426720174	-0.2037794841417466	0.37	0.405	0.2975	-1.3500475361943245	-0.2135153500000001	0.044641307790450106	single_orf	Interface
D	10	V	-0.0675	-0.3605	-0.08070000000000001	NA	-5.589791249999999	-0.3534384401873685	-0.3009174097625706	0.3525	0.35000000000000003	0.24	-1.535711096599698	-0.5024168817500001	0.03496360309574299	single_orf	Interface
D	10	W	-0.87	0.11175000000000002	0.094775	NA	-5.589791249999999	-0.3534384401873685	-0.3009174097625706	0.31	0.29000000000000004	0.0975	-2.6256564930081367	-0.73771487	0.0470360087772563	single_orf	Interface
D	10	Y	-0.6475	-0.1275	0.05975	NA	-5.589791249999999	-0.3534384401873685	-0.3009174097625706	0.365	0.32	0.2325	-1.6119394600391388	-1.0126068125	0.09756401040204615	single_orf	Interface
D	11	A	-2.455	NA	-1.803525	NA	-5.98500625	-0.40253106679099326	-0.3695431319032492	0.405	0.30000000000000004	0.12	-0.4847343564033507	-4.336218525	0.0408490177534635	single_orf	Core
D	11	C	-1.58	NA	-0.862525	NA	-5.98500625	-0.40253106679099326	-0.3695431319032492	0.2925	0.1475	-0.03749999999999999	-2.7992926836013794	-2.6378211675000003	-0.003771183561090923	single_orf	Core
D	11	D	-2.6574999999999998	NA	-1.936675	NA	-5.98500625	-0.40253106679099326	-0.3695431319032492	0.215	0.275	0.0475	-1.5472991727292538	-3.3969067	0.050219335134582786	single_orf	Core
D	11	E	-2.545	NA	-1.59995	NA	-5.98500625	-0.40253106679099326	-0.3695431319032492	0.255	0.3125	0.13	-0.8675652779638767	-3.2826439174999997	0.03287885385809237	single_orf	Core
D	11	G	-3.395	NA	-2.33925	NA	-5.98500625	-0.40253106679099326	-0.3695431319032492	0.2875	0.10999999999999999	-0.03749999999999999	-2.5455473959445953	-6.070006625	0.045835874520086875	single_orf	Core
D	11	H	-2.2075	NA	-1.58225	NA	-5.98500625	-0.40253106679099326	-0.3695431319032492	0.28500000000000003	0.30000000000000004	0.1	-1.5820625573396683	-3.354838425	0.024639581452294484	single_orf	Core
D	11	I	-1.0574999999999999	NA	-0.780925	NA	-5.98500625	-0.40253106679099326	-0.3695431319032492	0.4425	0.4325	0.28500000000000003	0.22266119346022606	-1.091968597	0.06708654046801776	single_orf	Core
D	11	K	-2.185	NA	-2.04215	NA	-5.98500625	-0.40253106679099326	-0.3695431319032492	0.275	0.21000000000000002	0.0125	-2.56120103597641	-3.7855319749999996	0.01569324467624625	single_orf	Core
D	11	L	-0.92	NA	-0.658925	NA	-5.98500625	-0.40253106679099326	-0.3695431319032492	0.5225000000000001	0.5225	0.35	1.1089307274669409	-0.8777689499999999	0.14038387139828343	single_orf	Core
D	11	M	-0.9850000000000001	NA	-0.890225	NA	-5.98500625	-0.40253106679099326	-0.3695431319032492	0.35250000000000004	0.3425	0.2075	-0.8037085607647896	-1.4472507275000002	0.0723548532674307	single_orf	Core
D	11	N	-2.5475	NA	-2.0488	NA	-5.98500625	-0.40253106679099326	-0.3695431319032492	0.2475	0.255	0.1175	-2.3033975958824158	-4.009538825	0.0623597438269134	single_orf	Core
D	11	P	-2.7350000000000003	NA	-2.076975	NA	-5.98500625	-0.40253106679099326	-0.3695431319032492	0.13	-0.12	-0.2725	-3.421290636062622	-4.33132985	0.0265238155728036	single_orf	Core
D	11	Q	-2.1425	NA	-1.83375	NA	-5.98500625	-0.40253106679099326	-0.3695431319032492	0.275	0.2975	0.1625	-1.1946367919445038	-3.41096657	-0.0010388502285528136	single_orf	Core
D	11	R	-1.8699999999999999	NA	-1.949275	NA	-5.98500625	-0.40253106679099326	-0.3695431319032492	0.3625	0.2875	0.0675	-1.4946859180927277	-3.68267375	0.01932562762908555	single_orf	Core
D	11	S	-2.8575	NA	-1.852875	NA	-5.98500625	-0.40253106679099326	-0.3695431319032492	0.305	0.27	0.0825	-2.3471057415008545	-4.45193105	0.13269346440638513	single_orf	Core
D	11	T	-2.52	NA	-1.563725	NA	-5.98500625	-0.40253106679099326	-0.3695431319032492	0.335	0.315	0.1375	-1.0487653613090515	-2.98734676	0.02855241497502878	single_orf	Core
D	11	V	-1.4525000000000001	NA	-1.01935	NA	-5.98500625	-0.40253106679099326	-0.3695431319032492	0.44	0.4075	0.24	0.2230859398841858	-1.5420968875	0.05911507456135975	single_orf	Core
D	11	W	-0.6375	NA	-0.06872500000000001	NA	-5.98500625	-0.24610410927499374	-0.2259355632865046	0.38	0.275	0.2475	-1.6312043368816376	-1.3418570600000002	0.06656704032208097	single_orf	Core
D	11	Y	-0.575	NA	-0.21814999999999998	NA	0.12571175	-0.0318293854996187	-0.0292309237221758	0.41000000000000003	0.49250000000000005	0.39	-0.2959738988429308	-0.25210804500000006	1.0748487745834514	single_orf	Core
D	12	A	-0.14250000000000002	-0.22566666666666668	-0.0014249999999999957	NA	-0.91324425	-0.09222911998653947	-0.06912697713949499	0.595	0.54	0.4275	0.8468682318925858	-0.55319159	0.9221830497312347	single_orf	Interface
D	12	C	0.022500000000000006	-0.259	0.09782500000000001	NA	-4.99888625	-0.34436695461337624	-0.25826024612478565	0.41000000000000003	0.32	0.02	-2.314085900783539	-1.5436452999999999	0.9343203990585326	single_orf	Interface
D	12	D	-0.5725	-0.271	-0.382	NA	-4.99888625	-0.26862889215778973	-0.20145999166147777	0.495	0.47	0.33	0.14697901101317254	-0.9699344000000001	0.23081569556212223	single_orf	Interface
D	12	E	-0.14	-0.3413333333333334	-0.12334999999999999	NA	-4.99888625	-0.26862889215778973	-0.20145999166147777	0.5275	0.53	0.405	0.3562425822019577	-0.76932979	0.4870894361066694	single_orf	Interface
D	12	F	-0.14	-0.17366666666666666	-0.050900000000000015	NA	-4.99888625	-0.433338842606666	-0.3249852944591456	0.41500000000000004	0.4525	0.1975	-1.0226949118077755	-1.63876519	0.7393239193655162	single_orf	Interface
D	12	G	-1.3900000000000001	-0.26966666666666667	-0.5768	NA	-4.99888625	-0.433338842606666	-0.3249852944591456	0.5775	0.435	0.385	-0.5482948236167431	-3.564547075	0.4119948019991473	single_orf	Interface
D	12	H	-0.19749999999999998	-0.265	-0.151325	NA	-4.99888625	-0.26862889215778973	-0.20145999166147777	0.46	0.41000000000000003	0.25	-0.8346743881702424	-1.67473903	0.4588370693761805	single_orf	Interface
D	12	I	0	-0.26333333333333336	0.06814999999999999	NA	-4.99888625	-0.433338842606666	-0.3249852944591456	0.46499999999999997	0.4575	0.215	-0.757540501654148	-1.0353909575	0.33216203598683136	single_orf	Interface
D	12	K	-0.20750000000000002	-0.29433333333333334	-0.06562499999999999	NA	-4.99888625	-0.3908884637725305	-0.2931493556766258	0.5525	0.4675	0.3675	-0.3876771703362465	-0.27521489849999997	0.8131113522348855	single_orf	Interface
D	12	L	-0.005	-0.22033333333333333	0.010000000000000002	NA	-0.7200275	-0.433338842606666	-0.3249852944591456	0.525	0.5775	0.395	0.0668536126613617	-0.27096245750000003	0.5438299190526685	single_orf	Interface
D	12	M	-0.039999999999999994	-0.25433333333333336	0.020524999999999998	NA	-4.99888625	-0.433338842606666	-0.3249852944591456	0.3925	0.43	0.27	-1.6528144776821136	-0.9672592325	0.7342791340104754	single_orf	Interface
D	12	N	-0.4375	-0.255	-0.41395	NA	-4.99888625	-0.26862889215778973	-0.20145999166147777	0.475	0.4275	0.3775	-0.27430273219943047	-1.19929625	0.3855426622278222	single_orf	Interface
D	12	P	-1.1475	-0.8803333333333333	-1.287225	NA	-4.99888625	-0.433338842606666	-0.3249852944591456	0.4125	0.0675	0.00249999999999999	-1.4559947550296783	-3.2984648500000002	0.04986112003406609	single_orf	Interface
D	12	R	-0.2975	-0.4826666666666667	-0.0377	NA	-2.9515405	-0.126127604657559	-0.09464169538541808	0.5925	0.5375	0.39749999999999996	0.01811692351475358	-0.198745526	0.8765449048304301	single_orf	Interface
D	12	S	-0.33499999999999996	-0.24466666666666667	-0.18280000000000002	NA	-1.2916592500000001	-0.34436695461337624	-0.25826024612478565	0.5475	0.52	0.4075	0.37240421026945114	-0.84824109	0.8818131711366081	single_orf	Interface
D	12	T	-0.475	-0.29533333333333334	-0.213475	NA	-1.834536	-0.34436695461337624	-0.25826024612478565	0.51	0.4475	0.355	-0.1363023929297924	-0.9384114175	0.781954097836864	single_orf	Interface
D	12	V	0.125	-0.30233333333333334	-0.038099999999999995	NA	-4.99888625	-0.433338842606666	-0.3249852944591456	0.4825	0.445	0.2125	-0.4469148609787226	-1.2503027150000001	0.632376967244143	single_orf	Interface
D	12	W	-0.16249999999999998	-0.179	0.15089999999999998	NA	-4.99888625	-0.433338842606666	-0.3249852944591456	0.3675	0.39	0.04250000000000001	-2.0531891901046038	-1.3037258975000001	0.2766713986172105	single_orf	Interface
D	12	Y	-0.4225	-0.2583333333333333	0.025675000000000003	NA	-4.99888625	-0.433338842606666	-0.3249852944591456	0.41500000000000004	0.44	0.1925	-0.972061038017273	-1.6172054299999998	0.7877724813078928	single_orf	Interface
D	13	A	-1.1225	-0.6032500000000001	0.0359	NA	-2.026243	-0.41274579004679024	-0.3627673354503725	0.49750000000000005	0.485	0.3925	-0.12188941985368731	-1.62608707	0.05564814353426624	single_orf	Interface
D	13	C	-0.66	-0.35775	0.167925	NA	-6.3188015	-0.41274579004679024	-0.3627673354503725	0.3625	0.26	0.1625	-2.758200943470001	-0.612264085	0.3380574846936879	single_orf	Interface
D	13	D	-1.1	-0.70975	-0.32565	NA	-6.3188015	-0.6750923569316745	-0.593346949654538	0.5525	0.5475	0.39	0.005992472171783447	-0.7779993550000001	0.06922835082541232	single_orf	Interface
D	13	E	-1.2075	-0.754	-0.095525	NA	-6.3188015	-0.6750923569316745	-0.593346949654538	0.51	0.6075	0.43	0.009033143520355114	-1.0777251749999999	0.08386466491324399	single_orf	Interface
D	13	F	-2.1425	-0.95075	-0.032875	NA	-6.3188015	-0.6750923569316745	-0.593346949654538	0.38	0.3625	0.305	-1.2227083072066307	-2.17650005	0.05042695655076193	single_orf	Interface
D	13	G	-1.7550000000000001	-0.83925	-0.716125	NA	-6.3188015	-0.6750923569316745	-0.593346949654538	0.4425	0.33	0.3575	-1.4923894107341766	-4.2849046	0.0674392239545934	single_orf	Interface
D	13	H	-1.695	-1.677	-0.083825	NA	-6.3188015	-0.6750923569316745	-0.593346949654538	0.4625	0.47000000000000003	0.3775	-0.587854340672493	-2.67705775	0.04022141664971777	single_orf	Interface
D	13	I	-0.5800000000000001	-0.66875	0.16867500000000002	NA	-6.3188015	-0.6750923569316745	-0.593346949654538	0.4075	0.3875	0.35750000000000004	-1.2384694814682007	0.047279352500000066	0.08264829263097809	single_orf	Interface
D	13	K	-1.35	-1.4115	-0.07047499999999998	NA	-6.3188015	-0.6750923569316745	-0.593346949654538	0.4825	0.4975	0.435	-0.3154290094971657	-2.26838886	0.08644862316870963	single_orf	Interface
D	13	L	-0.8375	-0.6095	0.250475	NA	-6.3188015	-0.6750923569316745	-0.593346949654538	0.4825	0.5025	0.4325	-0.7095260601490736	-1.9414587349999999	0.008253497573442415	single_orf	Interface
D	13	M	-0.67	-0.7075	0.14297500000000002	NA	-6.3188015	-0.6750923569316745	-0.593346949654538	0.37	0.4125	0.33999999999999997	-1.975936472415924	-0.685335445	0.037183902400376584	single_orf	Interface
D	13	N	-1.135	-0.874	-0.208525	NA	-2.026243	-0.6750923569316745	-0.593346949654538	0.53	0.5	0.47750000000000004	0.040499142836779356	-1.0259062893	0.22239330167369376	single_orf	Interface
D	13	P	-2.6775	-1.691	-1.3605	NA	-6.3188015	-0.22159799648790002	-0.1947689771523763	0.2825	0.135	0.030000000000000013	-3.2013916820287704	-3.35048	0.056140501502294674	single_orf	Interface
D	13	Q	-1.0125	-0.98875	-0.038425	NA	-6.3188015	-0.6750923569316745	-0.593346949654538	0.4825	0.5775	0.4825	-0.14733963645994663	-0.77098939	-0.02454453963705719	single_orf	Interface
D	13	R	-1.1325	-1.6167500000000001	0.04302500000000001	NA	-3.9482019999999998	-0.6750923569316745	-0.593346949654538	0.5375	0.575	0.4975	0.38782040774822235	-2.2546202	-0.010379860651276754	single_orf	Interface
D	13	S	-0.7775	-0.54775	-0.148825	NA	-2.026243	-0.4037235459465555	-0.35503799527466307	0.5325	0.5175	0.41	-0.33465354959480464	-1.8670977925	0.07368134492215543	single_orf	Interface
D	13	V	-0.6925	-0.43074999999999997	0.10815	NA	-6.3188015	-0.6750923569316745	-0.593346949654538	0.435	0.425	0.3625	-0.8743811473250389	0.18815223749999999	0.0660687032074579	single_orf	Interface
D	13	W	-1.82	-1.05675	0.151325	NA	-6.3188015	-0.6750923569316745	-0.593346949654538	0.34	0.3025	0.1975	-1.8392560482025146	-1.46656477125	0.032364517934858554	single_orf	Interface
D	13	Y	-1.6	-1.64125	0.07042500000000002	NA	-6.3188015	-0.6750923569316745	-0.593346949654538	0.4225	0.3975	0.2425	-1.1594962626695633	-2.09234455	0.03563175010819218	single_orf	Interface
D	14	C	-1.0925	NA	-0.33242499999999997	NA	-7.441977	-0.34475431578946175	-0.34475431578946175	0.3325	0.25	0.042499999999999996	-3.1132410168647766	-1.0815649925	0.05716830914373714	single_orf	Core
D	14	D	-2.48	NA	-2.073275	NA	-7.441977	-0.565645398210673	-0.565645398210673	0.045	-0.045	-0.2675	-5.486062318086624	-4.020269725	0.21964544380267123	single_orf	Core
D	14	E	-2.35	NA	-1.7914750000000002	NA	-7.441977	-0.565645398210673	-0.565645398210673	0.1625	0.14	-0.2425	-4.930625021457672	-4.0332983	0.10888297887400919	single_orf	Core
D	14	F	-2.425	NA	-0.48774999999999996	NA	-7.441977	-0.565645398210673	-0.565645398210673	0.4325	0.095	-0.2875	-3.0028194189071655	-1.57863365	0.11651699804421937	single_orf	Core
D	14	G	-1.9825	NA	-1.2617500000000001	NA	-4.741231	-0.565645398210673	-0.565645398210673	0.37	0.3675	0.15	-2.2966518700122833	-3.350060225	0.12191438332465376	single_orf	Core
D	14	H	-2.755	NA	-1.349825	NA	-7.441977	-0.565645398210673	-0.565645398210673	0.2675	-0.0025000000000000083	-0.2875	-4.358487844467163	-3.2222227575	0.04215331964466781	single_orf	Core
D	14	I	-1.64	NA	-0.44272500000000004	NA	-7.441977	-0.565645398210673	-0.565645398210673	0.40249999999999997	0.0325	-0.1925	-2.6595937050879	-2.2403212249999997	0.08223609193239272	single_orf	Core
D	14	K	-2.185	NA	-1.531175	NA	-7.441977	-0.565645398210673	-0.565645398210673	0.21	-0.0725	-0.34	-5.741793394088745	-3.148014425	0.06997810347935825	single_orf	Core
D	14	L	-1.8675	NA	-0.642775	NA	-7.441977	-0.565645398210673	-0.565645398210673	0.48750000000000004	0.09	-0.0675	-2.510885637253523	-3.15158295	0.06264401879251871	single_orf	Core
D	14	M	-1.8	NA	-0.6388	NA	-7.441977	-0.565645398210673	-0.565645398210673	0.34500000000000003	0.165	-0.1825	-3.2762507796287537	-2.137257365	0.05903762365909271	single_orf	Core
D	14	N	-2.29	NA	-1.754125	NA	-7.441977	-0.565645398210673	-0.565645398210673	0.14500000000000002	-0.0275	-0.265	-5.0144675970077515	-3.6564435	0.03155711693644246	single_orf	Core
D	14	P	-1.7075	NA	-1.9395	NA	-7.441977	-0.565645398210673	-0.565645398210673	0.20500000000000002	-0.11000000000000003	-0.15500000000000003	-5.472254395484924	-3.020922575	0.0975214582479449	single_orf	Core
D	14	Q	-2.02	NA	-1.496625	NA	-7.441977	-0.565645398210673	-0.565645398210673	0.225	0.1325	-0.18	-4.4546549916267395	-2.853791625	0.045163963080366805	single_orf	Core
D	14	R	-2.1525	NA	-1.4720499999999999	NA	-7.441977	-0.565645398210673	-0.565645398210673	0.325	0.0225	-0.32	-4.608328223228455	-3.0986124	0.04606653505071179	single_orf	Core
D	14	S	-0.98	NA	-0.9761249999999999	NA	-1.797543	-0.02121947470743005	-0.02121947470743005	0.3275	0.3575	0.14250000000000002	-2.866859555244446	-2.44992279	0.28705446884553026	single_orf	Core
D	14	T	-1.4625	NA	-0.99385	NA	-7.441977	-0.34475431578946175	-0.34475431578946175	0.325	0.19	-0.08	-2.844110816717148	-2.8293657000000003	0.08495761892652597	single_orf	Core
D	14	V	-1.04	NA	-0.34535000000000005	NA	-7.441977	-0.565645398210673	-0.565645398210673	0.4425	0.0975	-0.017500000000000016	-1.797690249979496	-2.13467306	0.05450025680152765	single_orf	Core
D	14	W	-2.5175	NA	-0.607525	NA	-7.441977	-0.565645398210673	-0.565645398210673	0.335	-0.012500000000000011	-0.5175	-4.287826597690582	-1.6711288999999998	0.051780339289957136	single_orf	Core
D	14	Y	-2.8674999999999997	NA	-0.5669500000000001	NA	-7.441977	-0.565645398210673	-0.565645398210673	0.40249999999999997	0.09	-0.33	-3.2605088651180267	-2.0092699	0.036590268141008096	single_orf	Core
D	15	A	-2.0549999999999997	NA	-1.3065499999999999	NA	-5.8181855	-0.4093493141073005	-0.3148188933908691	0.4325	0.285	0.1375	-1.7385464757680893	-4.929984725000001	0.08699437774325433	single_orf	Non-interface surface
D	15	C	-1.7650000000000001	NA	-0.770225	NA	-5.8181855	-0.4093493141073005	-0.3148188933908691	0.2975	0.3475	0.0325	-3.2085779905319214	-2.784929925	0.03817747215537008	single_orf	Non-interface surface
D	15	D	-2.1325000000000003	NA	-2.0174250000000002	NA	-5.8181855	-0.4093493141073005	-0.3148188933908691	0.15000000000000002	0.07	-0.027500000000000004	-5.109798610210419	-5.325147149999999	0.003538902027379721	single_orf	Non-interface surface
D	15	E	-1.7075	NA	-1.667275	NA	-5.8181855	-0.4093493141073005	-0.3148188933908691	0.2625	0.15	0.1125	-4.156207919120789	-4.923805075	0.008233640804531133	single_orf	Non-interface surface
D	15	F	-0.855	NA	-0.806925	NA	-5.8181855	-0.4093493141073005	-0.3148188933908691	0.4175	0.195	0.1525	-2.4659048914909363	-3.58745345	0.12368443839766524	single_orf	Non-interface surface
D	15	G	-3.0875	NA	-2.0053	NA	-3.68307525	-0.4093493141073005	-0.3148188933908691	0.2325	0.0875	-0.08	-4.61986231803894	-6.7695894	0.03685958075623941	single_orf	Non-interface surface
D	15	H	-1.9975	NA	-1.53335	NA	-5.8181855	-0.4093493141073005	-0.3148188933908691	0.22999999999999998	0.135	0	-3.4834072589874268	-4.528991425	0.025133033972926957	single_orf	Non-interface surface
D	15	I	-0.7675000000000001	NA	-0.33422500000000005	NA	-2.54076875	-0.01962504896293315	-0.015131630624216763	0.4575	0.42000000000000004	0.395	-1.2227233722805977	-0.8081341325	0.6155665309834772	single_orf	Non-interface surface
D	15	K	-1.1775	NA	-1.4124	NA	-5.8181855	-0.4093493141073005	-0.3148188933908691	0.265	0.18	0.1775	-3.9478278756141663	-3.73637645	0.05096982117599681	single_orf	Non-interface surface
D	15	M	-0.6525	NA	-0.484075	NA	-1.9520385	-0.1343607673350894	-0.10348194772549318	0.3775	0.325	0.32	-2.3111588954925537	-1.2419672899999998	0.6443352183578825	single_orf	Non-interface surface
D	15	N	-2.1025	NA	-1.7702	NA	-5.8181855	-0.4093493141073005	-0.3148188933908691	0.2	0.195	0.1075	-3.9596213698387146	-4.74409585	0.026110269073757814	single_orf	Non-interface surface
D	15	P	-2.9275	NA	-2.062925	NA	-5.8181855	-0.4093493141073005	-0.3148188933908691	0.1825	-0.35	-0.22999999999999998	-6.719229698181152	-5.163723425	0.02138979060196491	single_orf	Non-interface surface
D	15	Q	-1.165	NA	-1.3961000000000001	NA	-5.8181855	-0.4093493141073005	-0.3148188933908691	0.2825	0.2525	0.175	-3.2335084676742554	-2.7567446505	0.05379868600535858	single_orf	Non-interface surface
D	15	R	-1.0325000000000002	NA	-1.4431	NA	-5.8181855	-0.4093493141073005	-0.3148188933908691	0.315	0.21000000000000002	0.175	-3.0751708894968033	-3.3342424999999998	0.03425753878879003	single_orf	Non-interface surface
D	15	S	-1.9525000000000001	NA	-1.61505	NA	-5.8181855	-0.4093493141073005	-0.3148188933908691	0.29000000000000004	0.185	0.095	-3.4617243707180023	-5.02812885	0.09695227765670347	single_orf	Non-interface surface
D	15	T	-1.5325	NA	-1.371675	NA	-5.8181855	-0.4093493141073005	-0.3148188933908691	0.3075	0.24000000000000002	0.14	-3.3186708092689514	-4.082245374999999	0.03783440012100938	single_orf	Non-interface surface
D	15	V	-0.9025000000000001	NA	-0.6879	NA	-1.9520385	-0.015241555478583	-0.01172331680795927	0.47	0.385	0.33499999999999996	-1.227466642856598	-2.106796765	0.20672245124553157	single_orf	Non-interface surface
D	15	W	-1.335	NA	-0.7699499999999999	NA	-5.8181855	-0.4093493141073005	-0.3148188933908691	0.3125	0.08499999999999999	-0.012499999999999997	-3.443727135658264	-3.130764925	0.03091856594822822	single_orf	Non-interface surface
D	15	Y	-1.2125	NA	-0.989925	NA	-5.8181855	-0.4093493141073005	-0.3148188933908691	0.355	0.17	0.037500000000000006	-3.2642485201358795	-4.01183265	0.0314409718612659	single_orf	Non-interface surface
D	16	C	-0.225	-0.16699999999999998	0.1849	NA	-6.29571625	-0.5136206664756082	-0.41980823647386994	0.3075	0.255	0.09	-3.4681143760681152	-1.23171961425	0.5021910845304927	single_orf	Interface
D	16	D	-0.79	-0.56575	-0.2738	NA	-6.29571625	-0.8444063103292593	-0.6901761302542297	0.515	0.565	0.435	0.5110114868730307	-1.88165908	0.21334629508448794	single_orf	Interface
D	16	E	-0.5549999999999999	-0.59675	0.037774999999999996	NA	-6.29571625	-0.8444063103292593	-0.6901761302542297	0.5525	0.5775	0.465	0.33633199182804674	0.2570345125	0.10350413819882012	single_orf	Interface
D	16	F	-0.6725	-0.48525	-0.03307499999999999	NA	-6.29571625	-0.8444063103292593	-0.6901761302542297	0.3575	0.325	0.1225	-2.6101414263248444	-1.76164386	0.03601364307574048	single_orf	Interface
D	16	G	-1.6400000000000001	-0.46925	-0.635875	NA	-6.29571625	-0.8444063103292593	-0.6901761302542297	0.4775	0.405	0.245	-1.0975504517555237	-3.854369525	0.17226576755724482	single_orf	Interface
D	16	H	-0.9175	-0.6845	-0.165375	NA	-6.29571625	-0.8444063103292593	-0.6901761302542297	0.4375	0.415	0.2575	-1.4909855425357819	-2.1719861799999998	0.3563824301072119	single_orf	Interface
D	16	I	-0.015000000000000005	-0.305	0.003050000000000011	NA	-6.29571625	-0.8444063103292593	-0.6901761302542297	0.3	0.315	0.195	-2.5777760446071625	-0.89927098	0.11112253720442149	single_orf	Interface
D	16	K	-0.8899999999999999	-0.797	-0.03207499999999999	NA	-6.29571625	-0.8444063103292593	-0.6901761302542297	0.5	0.47	0.395	-0.5696258209645748	-1.2131706075	0.7377843416197001	single_orf	Interface
D	16	L	-0.45749999999999996	-0.2685	0.08925000000000001	NA	-6.29571625	-0.8444063103292593	-0.6901761302542297	0.4275	0.46	0.3225	-1.4080577790737152	-1.6040811750000001	0.04407278346589715	single_orf	Interface
D	16	M	-0.305	-0.28825	0.095	NA	-6.29571625	-0.8444063103292593	-0.6901761302542297	0.3225	0.3425	0.20750000000000002	-2.6469754576683044	-0.49392771999999996	0.19507728414277128	single_orf	Interface
D	16	N	-0.6325000000000001	-0.537	-0.2723	NA	-6.29571625	-0.8444063103292593	-0.6901761302542297	0.485	0.4825	0.4325	-0.14135799650102854	-1.7499043250000001	0.16916029808584843	single_orf	Interface
D	16	P	-0.6	-0.9045	-1.8288250000000001	NA	-6.29571625	-0.8444063103292593	-0.6901761302542297	0.41500000000000004	-0.055	-0.0625	-3.5298635363578796	-3.08769625	0.07546758595127902	single_orf	Interface
D	16	Q	-0.54	-0.56625	0.008399999999999998	NA	-6.29571625	-0.8444063103292593	-0.6901761302542297	0.49	0.555	0.4275	-0.5351294875144958	0.08127149999999989	0.7202286311613326	single_orf	Interface
D	16	R	-1.1400000000000001	-0.87675	-0.003049999999999997	NA	-6.29571625	-0.8444063103292593	-0.6901761302542297	0.5475	0.48750000000000004	0.4325	-0.11046328768134114	-1.3729289575	0.9037082685244325	single_orf	Interface
D	16	S	-0.4325	-0.46825000000000006	-0.22544999999999998	NA	-4.0912299999999995	-0.5136206664756082	-0.41980823647386994	0.505	0.4975	0.4125	-0.5453141320031136	-1.2811538050000002	0.635615143667593	single_orf	Interface
D	16	T	-0.735	-0.53875	-0.18355	NA	-2.3039475	-0.5136206664756082	-0.41980823647386994	0.4525	0.45999999999999996	0.34249999999999997	-1.156215876340866	-0.07256059000000004	0.3555469202538429	single_orf	Interface
D	16	V	-0.4275	-0.39975	-0.10082500000000001	NA	-6.29571625	-0.8444063103292593	-0.6901761302542297	0.3575	0.35000000000000003	0.2025	-2.149347275495529	-0.32355516749999996	0.5455575880987243	single_orf	Interface
D	16	W	-0.875	-0.64175	0.068525	NA	-6.29571625	-0.8444063103292593	-0.6901761302542297	0.3175	0.2575	-0.012500000000000011	-3.1260146498680115	-1.34696435	0.08488734226482743	single_orf	Interface
D	16	Y	-0.4175	-0.66825	0.007100000000000009	NA	-6.29571625	-0.8444063103292593	-0.6901761302542297	0.395	0.3275	0.14750000000000002	-2.20013165473938	-1.98312622	0.06456127489553008	single_orf	Interface
D	17	A	-0.5075	-0.13825	0.667575	NA	-1.141132	-0.02121947470743005	-0.01950446669267054	0.6425000000000001	0.625	0.5700000000000001	1.0077751353383064	0.8173955	0.3772647243225786	single_orf	Interface
D	17	C	-0.715	-0.13675	0.7507	NA	-6.66010575	-0.34475431578946175	-0.31624723373477015	0.485	0.3725	0.31	-0.8856478109955788	-0.2836679825	0.11015708521211252	single_orf	Interface
D	17	D	-1.705	-0.495	-1.195975	NA	-6.66010575	-0.5667854484194358	-0.5199190321180218	0.2725	0.33999999999999997	0.24500000000000002	-1.1966676861047745	-2.50477715	0.011159066550508658	single_orf	Interface
D	17	E	-1.43	-0.8182499999999999	-0.44082499999999997	NA	-6.66010575	-0.5667854484194358	-0.5199190321180218	0.33999999999999997	0.4975	0.22500000000000003	-1.0711875185370445	-2.6988222375	0.03532821454598991	single_orf	Interface
D	17	F	-1.8075	-0.7847500000000001	0.7926500000000001	NA	-6.66010575	-0.5667854484194358	-0.5199190321180218	0.46	0.29	0.31	0.08859249949455261	-1.25004315	0.09222757419224539	single_orf	Interface
D	17	G	-1.5574999999999999	-0.2	-0.597125	NA	-6.66010575	-0.5667854484194358	-0.5199190321180218	0.515	0.2725	0.2425	-0.49022998567670584	-2.3882416	0.2567809541351228	single_orf	Interface
D	17	H	-2.0175	-0.69475	0.270975	NA	-6.66010575	-0.5667854484194358	-0.5199190321180218	0.4525	0.3775	0.36	-0.4327299096621573	-2.033581225	0.031912155459509435	single_orf	Interface
D	17	I	-0.8075000000000001	-0.2425	0.44289999999999996	NA	-6.66010575	-0.5667854484194358	-0.5199190321180218	0.40750000000000003	0.1725	0.195	0.05617203935980797	-0.8853797999999999	0.031732606060526594	single_orf	Interface
D	17	K	-1.1575	-0.658	-0.22982499999999997	NA	-6.66010575	-0.5667854484194358	-0.5199190321180218	0.365	0.30500000000000005	0.1875	-0.7615827172994614	-2.0890905	0.027070202947101326	single_orf	Interface
D	17	L	-0.97	-0.21425	0.584375	NA	-6.66010575	-0.5667854484194358	-0.5199190321180218	0.4875	0.265	0.2	0.8495969735085964	-1.329966925	0.030353167198676728	single_orf	Interface
D	17	M	-0.985	-0.34075	0.6120749999999999	NA	-6.66010575	-0.5667854484194358	-0.5199190321180218	0.41000000000000003	0.315	0.2875	-0.33404784835875034	-1.1084355750000001	0.039494684692939895	single_orf	Interface
D	17	N	-1.405	-0.42625	-0.45775	NA	-6.66010575	-0.5667854484194358	-0.5199190321180218	0.4525	0.43	0.3825	-0.06567322509363294	-1.811353375	0.008845885431174394	single_orf	Interface
D	17	P	-1.7875	-0.70275	-1.5766	NA	-6.66010575	-0.5667854484194358	-0.5199190321180218	0.33999999999999997	-0.1575	-0.2625	-3.699665755033493	-2.63164925	0.08789859511363954	single_orf	Interface
D	17	Q	-1.41	-0.5445	-0.08677499999999999	NA	-6.66010575	-0.5667854484194358	-0.5199190321180218	0.42	0.435	0.295	-0.25088881328701973	-1.940948375	0.03440312150617191	single_orf	Interface
D	17	R	-1.195	-0.972	-0.035824999999999996	NA	-6.66010575	-0.5667854484194358	-0.5199190321180218	0.4375	0.39	0.2525	0.14074604585766792	-2.102620775	0.01597169324867792	single_orf	Interface
D	17	T	-0.67	-0.21175	-0.200125	NA	-6.66010575	-0.34475431578946175	-0.31624723373477015	0.495	0.3675	0.3225	0.5305394344031811	-1.6774048750000001	0.05349311411216408	single_orf	Interface
D	17	W	0.9425000000000001	-1.5085	0.8855500000000001	NA	-6.66010575	-0.5667854484194358	-0.5199190321180218	0.4025	0.275	0.23750000000000002	-0.43504759296774864	-0.9200725000000001	0.033525795786339394	single_orf	Interface
D	17	Y	-1.605	-0.8294999999999999	0.906525	NA	-6.66010575	-0.5667854484194358	-0.5199190321180218	0.4825	0.3325	0.3375	0.3399813771247863	-1.480294975	0.20629900165414	single_orf	Interface
D	18	A	-2.2225	-0.136	-1.7370999999999999	NA	-7.20301425	-0.5826606216989809	-0.5687997374550657	0.47	0.2075	0.10750000000000001	-0.3373704105615616	-5.85627885	0.036193374774063314	single_orf	Interface
D	18	C	-1.6775	-0.111	-1.244625	NA	-2.4318507499999997	-0.5826606216989809	-0.5687997374550657	0.3275	0.17	0.0075	-2.55694380402565	-3.921715825	0.14136988986140347	single_orf	Interface
D	18	D	-3.015	-0.308	-2.498925	NA	-7.20301425	-0.5826606216989809	-0.5687997374550657	0.105	-0.0725	-0.1325	-5.3067997097969055	-6.0753677249999996	0.002534914370968166	single_orf	Interface
D	18	E	-2.405	-0.275	-2.3455500000000002	NA	-7.20301425	-0.5826606216989809	-0.5687997374550657	0.2675	0.039999999999999994	-0.055	-4.346304297447205	-6.15886085	0.02467381739132467	single_orf	Interface
D	18	F	-1.65	-0.115	-1.34105	NA	-7.20301425	-0.5826606216989809	-0.5687997374550657	0.45	0.28500000000000003	0.055	-0.6377656646072865	-4.427443275	0.28226827875677907	single_orf	Interface
D	18	G	-3.41	-0.187	-2.459075	NA	-7.20301425	-0.5826606216989809	-0.5687997374550657	0.24000000000000002	-0.0625	-0.0825	-2.70273332670331	-7.394393225	0.02788896791985558	single_orf	Interface
D	18	H	-2.86	-0.33	-2.063375	NA	-7.20301425	-0.5826606216989809	-0.5687997374550657	0.3025	0.0875	-0.0325	-2.9120261669158936	-5.10450625	0.023855303180530824	single_orf	Interface
D	18	K	-1.8499999999999999	-0.279	-2.0133	NA	-7.20301425	-0.5826606216989809	-0.5687997374550657	0.335	0.042499999999999996	0.08	-3.529686838388443	-5.364563	0.028087825168557703	single_orf	Interface
D	18	L	-0.9175	-0.076	-0.401575	NA	-2.4318507499999997	-0.0218473586279753	-0.021327311500512328	0.6125	0.43	0.4025	1.1598104238510132	-1.864397725	0.8840227572573768	single_orf	Interface
D	18	M	-1.1375	-0.118	-1.07965	NA	-7.20301425	-0.35476533040403774	-0.3463258357902672	0.445	0.20500000000000002	0.1325	-0.9395792931318285	-3.58391345	0.07626095555771348	single_orf	Interface
D	18	N	-2.1425	-0.202	-2.3616	NA	-7.20301425	-0.5826606216989809	-0.5687997374550657	0.1775	0.025	-0.042499999999999996	-3.799287736415863	-5.102868475	0.03737891635995001	single_orf	Interface
D	18	P	-3.135	-0.296	-2.4599	NA	-7.20301425	-0.5826606216989809	-0.5687997374550657	0.155	-0.46499999999999997	-0.27	-6.185600519180298	-6.098130025	-0.01562266418131752	single_orf	Interface
D	18	Q	-2.3	-0.112	-2.1846	NA	-7.20301425	-0.5826606216989809	-0.5687997374550657	0.34750000000000003	0.0925	0.0625	-3.0019867420196533	-5.054434475	0.026924570513773886	single_orf	Interface
D	18	R	-1.9725000000000001	-0.309	-2.05595	NA	-7.20301425	-0.5826606216989809	-0.5687997374550657	0.4475	0.115	0.08249999999999999	-2.386314705014229	-4.875007175	0.007212487107928476	single_orf	Interface
D	18	S	-2.6275	-0.131	-2.2219	NA	-7.20301425	-0.5826606216989809	-0.5687997374550657	0.3075	0.062499999999999986	-0.034999999999999996	-2.3556504398584366	-5.854659975000001	0.05123729924334762	single_orf	Interface
D	18	T	-1.8	-0.125	-1.800275	NA	-7.20301425	-0.5826606216989809	-0.5687997374550657	0.3375	0.24500000000000002	0.1775	-2.14975768327713	-4.26364925	0.07936422661109026	single_orf	Interface
D	18	V	-0.83	-0.071	-0.615625	NA	-2.4318507499999997	-0.136341631374509	-0.13308376727426727	0.5175000000000001	0.4675	0.43	-0.28906527906656265	-2.0736615425	0.20472210598203544	single_orf	Interface
D	18	W	-2.7025	-0.092	-1.491075	NA	-7.20301425	-0.5826606216989809	-0.5687997374550657	0.42500000000000004	0.125	-0.15250000000000002	-1.773831844329834	-4.3291926	0.013809810609483131	single_orf	Interface
D	18	Y	-2.42	-0.12	-1.48625	NA	-7.20301425	-0.5826606216989809	-0.5687997374550657	0.4475	0.21750000000000003	-0.12250000000000001	-1.653505988419056	-5.234102725	0.06761987551407558	single_orf	Interface
D	19	A	-0.0225	-0.166	-0.5238	NA	-4.31963	-0.7440903996900642	-0.42165910109055543	0.6	0.4425	0.3925	-0.8510371670126915	-2.719679775	0.27887379574575766	single_orf	Interface
D	19	C	-0.11	-0.113	-0.27035	NA	-4.31963	-0.7440903996900642	-0.42165910109055543	0.3625	0.2125	0.009999999999999995	-3.3943516612052917	-2.5677208	0.1963858648138529	single_orf	Interface
D	19	D	-0.3625	-0.103	-1.4027	NA	-4.31963	-0.792180951077312	-0.4489109224785782	0.6175	0.4625	0.28	-0.597694231197238	-3.0390333	0.0185669978613708	single_orf	Interface
D	19	E	-0.0049999999999999906	-0.106	-0.91985	NA	-4.31963	-0.792180951077312	-0.4489109224785782	0.62	0.515	0.33499999999999996	-0.5944633446633816	-2.61325905	0.09568611109534177	single_orf	Interface
D	19	F	-0.0525	-0.116	-0.363	NA	-4.31963	-0.792180951077312	-0.4489109224785782	0.41000000000000003	0.315	0.1475	-2.463944762945175	-2.671080125	0.2117314904968781	single_orf	Interface
D	19	G	-0.64	-0.148	-1.0836999999999999	NA	-4.31963	-0.792180951077312	-0.4489109224785782	0.5775	0.2725	0.2325	-1.2006629556417465	-4.598174925	0.11054829158273179	single_orf	Interface
D	19	H	-0.14500000000000002	-0.119	-0.52485	NA	-4.31963	-0.792180951077312	-0.4489109224785782	0.525	0.41	0.26	-1.318727195262909	-1.996126775	0.4786743858006765	single_orf	Interface
D	19	I	0.1375	-0.155	-0.40125	NA	-4.31963	-0.792180951077312	-0.4489109224785782	0.3525	0.3575	0.07250000000000001	-2.945865750312805	-2.5913787249999998	0.16328172642041017	single_orf	Interface
D	19	L	0.0375	-0.133	-0.1664	NA	-4.31963	-0.792180951077312	-0.4489109224785782	0.475	0.445	0.2525	-1.5783740878105164	-2.134920475	0.47289928691375666	single_orf	Interface
D	19	M	0.14250000000000002	-0.151	-0.24027500000000002	NA	-4.31963	-0.792180951077312	-0.4489109224785782	0.37	0.2925	0.12	-2.663741111755371	-2.39434265	0.3777428744088532	single_orf	Interface
D	19	N	-0.305	-0.134	-0.833525	NA	-4.31963	-0.792180951077312	-0.4489109224785782	0.545	0.395	0.29	-0.9985200804658234	-2.700784325	0.21601907020534591	single_orf	Interface
D	19	P	-1.07	-0.612	-1.859525	NA	-4.31963	-0.792180951077312	-0.4489109224785782	0.6075	0.06000000000000001	0.14750000000000002	-2.2779521048069	-3.86919265	0.06747480673843943	single_orf	Interface
D	19	R	-0.0375	-0.091	0.035475	NA	-1.3344114999999999	-0.004462901488935517	-0.0025601400170736062	0.6425000000000001	0.51	0.445	0.4548608884215355	-0.678084495	0.9040173963038018	single_orf	Interface
D	19	S	-0.1625	-0.128	-0.7962	NA	-4.31963	-0.7440903996900642	-0.42165910109055543	0.575	0.4125	0.3225	-1.0476540476083755	-2.623271125	0.17771703225846602	single_orf	Interface
D	19	T	-0.27749999999999997	-0.138	-0.7798	NA	-2.6721482500000002	-0.7440903996900642	-0.42165910109055543	0.5025	0.3625	0.2475	-1.8513200283050537	-2.486540615	0.14259835668944282	single_orf	Interface
D	19	V	0.14500000000000002	-0.154	-0.59405	NA	-4.31963	-0.792180951077312	-0.4489109224785782	0.43	0.39249999999999996	0.1975	-2.3371558487415314	-2.636874125	0.0940181789154822	single_orf	Interface
D	19	W	0.02500000000000001	-0.062	-0.348575	NA	-4.31963	-0.792180951077312	-0.4489109224785782	0.3725	0.21250000000000002	-1.3877787807814457e-17	-3.175264358520508	-2.4407184749999997	0.03826001503233872	single_orf	Interface
D	19	Y	0.015000000000000003	-0.106	-0.34662499999999996	NA	-4.31963	-0.792180951077312	-0.4489109224785782	0.4425	0.345	0.135	-2.1015080511569977	-2.7295915500000003	0.4756844383457965	single_orf	Interface
D	20	A	-1.54	-0.12225	-0.052825	NA	-5.39079875	-0.4611758203372075	-0.3751570956221278	0.5775	0.645	0.6375	1.3185655400156975	-3.1699650249999998	0.10457860704214958	single_orf	Interface
D	20	C	-1.1225	-0.12125	0.035075	NA	-5.39079875	-0.4611758203372075	-0.3751570956221278	0.375	0.3025	0.15250000000000002	-2.4815167784690857	-2.374012015	0.3772900851892338	single_orf	Interface
D	20	D	-1.885	-0.07725	-0.627425	NA	-5.39079875	-0.4611758203372075	-0.3751570956221278	0.495	0.56	0.495	-0.40314580500125885	-3.2449758125	0.04487223736255511	single_orf	Interface
D	20	E	-1.3925	-0.13425	-0.216525	NA	-5.39079875	-0.4611758203372075	-0.3751570956221278	0.54	0.625	0.56	0.26221823692321766	-2.4939589	0.05486098845084095	single_orf	Interface
D	20	F	-0.49	-0.10925	-0.1906	NA	-5.39079875	-0.4611758203372075	-0.3751570956221278	0.4525	0.435	0.2575	-1.2979230880737305	-2.734245605	0.1032118694733159	single_orf	Interface
D	20	G	-2.375	-0.11175	-0.775825	NA	-5.39079875	-0.4611758203372075	-0.3751570956221278	0.4375	0.44	0.4725	-0.2094021588563919	-4.665516375	0.05231823907136172	single_orf	Interface
D	20	H	-1.47	-0.1305	-0.241675	NA	-5.39079875	-0.4611758203372075	-0.3751570956221278	0.48	0.485	0.37	-1.16804114356637	-3.067589	0.05629078070622452	single_orf	Interface
D	20	I	-0.3775	-0.0885	-0.077725	NA	-5.39079875	-0.280238888273305	-0.22796860279473094	0.4475	0.4075	0.28	-1.1881471127271652	-0.497395715	0.702579831583992	single_orf	Interface
D	20	K	-0.88	-0.129	0.055675	NA	-5.39079875	-0.4611758203372075	-0.3751570956221278	0.5375	0.615	0.575	0.19179928302764893	-2.659304725	0.03916376320824516	single_orf	Interface
D	20	M	-0.2975	-0.09475	-0.007875	NA	-0.8688675	-0.01727402741888766	-0.014141776250982546	0.4225	0.4325	0.3425	-1.209681585431099	-1.0049393575	0.5577936015500592	single_orf	Interface
D	20	N	-1.3475	-0.13625	-0.462425	NA	-5.39079875	-0.4611758203372075	-0.3751570956221278	0.46	0.51	0.545	-0.4540365934371948	-3.005671115	0.02052787763824335	single_orf	Interface
D	20	P	-2.14	-0.4155	-2.135975	NA	-5.39079875	-0.4611758203372075	-0.3751570956221278	0.365	0.10250000000000001	0.1575	-2.5071527659893036	-4.5919366	0.07583389691220987	single_orf	Interface
D	20	Q	-0.71	-0.113	-0.03585000000000001	NA	-5.39079875	-0.4611758203372075	-0.3751570956221278	0.495	0.6025	0.545	0.10234664753079409	-1.662972725	0.07760460581949448	single_orf	Interface
D	20	R	-0.49	-0.2295	0.14247500000000002	NA	-5.39079875	-0.4611758203372075	-0.3751570956221278	0.5775	0.62	0.595	0.48820391297340393	-2.499104775	0.039242050553657024	single_orf	Interface
D	20	S	-1.255	-0.10475	-0.3137	NA	-5.39079875	-0.4611758203372075	-0.3751570956221278	0.5	0.6025	0.56	0.6737774237990379	-3.47404625	0.0628497542921288	single_orf	Interface
D	20	T	-0.8925	-0.11675	-0.256325	NA	-5.39079875	-0.4611758203372075	-0.3751570956221278	0.51	0.5625	0.5	0.16404984425753355	-2.501152985	0.06866118730282789	single_orf	Interface
D	20	V	-0.4425	-0.08825	-0.232625	NA	-5.39079875	-0.280238888273305	-0.22796860279473094	0.49	0.46499999999999997	0.3325	-0.7430970519781113	-1.6799910925	0.15684620288254225	single_orf	Interface
D	20	W	-0.87	-0.052750000000000005	-0.057775	NA	-5.39079875	-0.4611758203372075	-0.3751570956221278	0.37	0.3975	0.0775	-2.2449894845485687	-2.3711560425	0.04852432892209888	single_orf	Interface
D	20	Y	-0.525	-0.091	-0.0798	NA	-5.39079875	-0.4611758203372075	-0.3751570956221278	0.4675	0.4475	0.23750000000000002	-1.477761059999466	-3.0291249175	0.08580020005260129	single_orf	Interface
D	21	A	-1.68	-0.1	-1.207175	NA	-5.239857	-0.5684478387176317	-0.4675273751877327	0.4775	0.45499999999999996	0.2825	0.6753217577934265	-3.2454714124999997	0.0750555438592643	single_orf	Interface
D	21	C	-1.0525	-0.076	-0.5421750000000001	NA	-5.239857	-0.5684478387176317	-0.4675273751877327	0.3625	0.35	0.1	-0.991758618503809	-1.6976891775	0.18732992475569704	single_orf	Interface
D	21	D	-2.055	-0.123	-1.882625	NA	-5.239857	-0.5684478387176317	-0.4675273751877327	0.06000000000000001	0.3025	0.14250000000000002	-1.6870110854506493	-3.256347876	-0.018870253075658733	single_orf	Interface
D	21	E	-1.175	-0.107	-1.640725	NA	-5.239857	-0.5684478387176317	-0.4675273751877327	0.14750000000000002	0.4175	0.235	-1.3796475231647487	-3.1733188425	-0.016183435468118658	single_orf	Interface
D	21	F	-0.83	-0.089	-0.38835	NA	-5.239857	-0.5684478387176317	-0.4675273751877327	0.4675	0.5599999999999999	0.2825	0.08338168449699879	-1.463454665	0.057047136301286716	single_orf	Interface
D	21	G	-2.58	-0.128	-1.73765	NA	-5.239857	-0.5684478387176317	-0.4675273751877327	0.245	0.3425	0.125	-1.1483052540570498	-4.981121975000001	0.0034655295641736416	single_orf	Interface
D	21	H	-1.5675000000000001	-0.085	-1.163175	NA	-5.239857	-0.5684478387176317	-0.4675273751877327	0.2575	0.4575	0.27249999999999996	-0.6092218458652495	-2.2826147	0.046693492856047104	single_orf	Interface
D	21	K	-1.1400000000000001	-0.101	-1.18005	NA	-5.239857	-0.5684478387176317	-0.4675273751877327	0.1925	0.375	0.3	-1.6817513052374125	-2.1577562974999998	0.04698575266062321	single_orf	Interface
D	21	L	-0.3925	-0.081	-0.0577	NA	-0.72457275	-0.02121947470743005	-0.01751313231845532	0.6125	0.71	0.5025	0.9438161980360746	1.15888273	0.40710722657621	single_orf	Interface
D	21	M	-0.5925	-0.097	-0.44225000000000003	NA	-3.0793865	-0.0035700905354956775	-0.0030508079691386066	0.425	0.5025	0.325	0.1578497588634491	-0.8626371549999999	0.02135731600251355	single_orf	Interface
D	21	N	-1.2075	-0.097	-1.559125	NA	-5.239857	-0.5684478387176317	-0.4675273751877327	0.195	0.385	0.22	-0.5912735462188721	-2.705656475	0.16659333640033	single_orf	Interface
D	21	P	-2.325	-0.162	-1.87065	NA	-5.239857	-0.5684478387176317	-0.4675273751877327	-0.035	-0.12249999999999998	-0.095	-5.072190761566162	-3.770729	-0.014966063593591088	single_orf	Interface
D	21	Q	-1.3925	-0.08	-1.281375	NA	-5.239857	-0.5684478387176317	-0.4675273751877327	0.24000000000000002	0.4825	0.3375	-0.5489158183336258	-2.0453699	0.05160488024377091	single_orf	Interface
D	21	R	-0.7825	-0.094	-1.2041250000000001	NA	-5.239857	-0.5684478387176317	-0.4675273751877327	0.305	0.4675	0.32	-0.5563342571258545	-2.0303728375	0.08665135715686809	single_orf	Interface
D	21	S	-1.7575	-0.088	-1.3261	NA	-5.239857	-0.5684478387176317	-0.4675273751877327	0.3075	0.38	0.21000000000000002	-0.13199006766080856	-3.2311482245	0.16250131461890024	single_orf	Interface
D	21	T	-1.0525	-0.09	-1.0421	NA	-5.239857	-0.5684478387176317	-0.4675273751877327	0.3325	0.4325	0.2675	-0.2265799567103386	-1.8127181675	0.7555768514712943	single_orf	Interface
D	21	V	-0.36	-0.058	-0.34475	NA	-0.05646625	-0.13264645170876674	-0.10859861397363728	0.5225	0.5025	0.39	0.37079805135726934	-0.8748601650000001	0.5952974876949944	single_orf	Interface
D	21	W	-1.6175	-0.075	-0.43942500000000007	NA	-5.239857	-0.5684478387176317	-0.4675273751877327	0.35250000000000004	0.3875	0.0875	-1.269151397049427	-1.6752968099999999	0.0026496140947893307	single_orf	Interface
D	21	Y	-1.2025	-0.079	-0.498475	NA	-5.239857	-0.5684478387176317	-0.4675273751877327	0.41	0.505	0.14	-0.3639467339962721	-1.98460688	0.0070423361556721745	single_orf	Interface
D	22	A	-0.015000000000000003	-0.188	-0.323525	NA	-4.81038325	-0.7591829264504261	-0.5151296988207275	0.46	0.365	0.3825	-0.27900350745767355	-1.80687985	0.6588672365488184	single_orf	Non-interface surface
D	22	C	0.205	-0.177	-0.138775	NA	-4.81038325	-0.7591829264504261	-0.5151296988207275	0.305	0.26	0.18	-2.847922384738922	-0.8556728375	0.8509095284821183	single_orf	Non-interface surface
D	22	D	-0.1825	-0.212	-1.05825	NA	-4.81038325	-0.4622446956410828	-0.3136476895764575	0.5449999999999999	0.3875	0.47500000000000003	0.47052566707134247	-0.57406175	0.30585440971959305	single_orf	Non-interface surface
D	22	E	0.012499999999999999	-0.296	-0.72775	NA	-4.81038325	-0.4622446956410828	-0.3136476895764575	0.585	0.505	0.46	0.7598813073709607	-0.9254509475	0.7581838475277294	single_orf	Non-interface surface
D	22	F	0.0075000000000000015	-0.169	-0.3518	NA	-4.81038325	-0.7591829264504261	-0.5151296988207275	0.2475	0.2125	0.23750000000000002	-2.9821178913116455	-1.537959325	0.05097755100503685	single_orf	Non-interface surface
D	22	G	-0.8975	-0.216	-0.6505	NA	-1.10191425	-0.38231956991007576	-0.25889479790874337	0.5475	0.2575	0.245	-0.14795239269733418	-2.6731403374999996	0.8652016530984941	single_orf	Non-interface surface
D	22	H	0.0675	-0.184	-0.209025	NA	-4.81038325	-0.4622446956410828	-0.3136476895764575	0.45	0.34	0.42000000000000004	-0.7659686133265495	-0.9564387974999999	0.7848942480435289	single_orf	Non-interface surface
D	22	I	0.11249999999999999	-0.191	-0.18462500000000004	NA	-4.81038325	-0.7591829264504261	-0.5151296988207275	0.1975	0.365	0.3175	-3.143532782793045	-1.025635785	0.15668165828678116	single_orf	Non-interface surface
D	22	K	0.0025000000000000005	-0.17	0.222625	NA	-4.81038325	-0.7130955704149953	-0.4838579657418813	0.575	0.485	0.565	0.815404936671257	1.435132785	1.0418993759390196	single_orf	Non-interface surface
D	22	L	0.08750000000000001	-0.154	-0.12674999999999997	NA	-2.879542	-0.7591829264504261	-0.5151296988207275	0.3225	0.42000000000000004	0.4225	-2.236030600965023	-1.2141969750000001	0.32023491663824943	single_orf	Non-interface surface
D	22	M	0.052500000000000005	-0.176	-0.013725000000000001	NA	-4.81038325	-0.7591829264504261	-0.5151296988207275	0.28500000000000003	0.32	0.34750000000000003	-2.856218606233597	-0.8514019525000001	0.9015643620258452	single_orf	Non-interface surface
D	22	N	-0.0975	-0.157	-0.44772500000000004	NA	-4.81038325	-0.4622446956410828	-0.3136476895764575	0.5475000000000001	0.41500000000000004	0.4675	0.31955272145569324	-0.41309419000000003	1.0077145726796757	single_orf	Non-interface surface
D	22	P	-0.47250000000000003	-0.467	-1.597575	NA	-4.81038325	-0.7591829264504261	-0.5151296988207275	0.3625	-0.07750000000000001	0.14	-2.77796870470047	-2.2570124750000002	0.0369267591140474	single_orf	Non-interface surface
D	22	R	-0.019999999999999997	-0.329	0.25222500000000003	NA	-1.5240420000000001	-0.7130955704149953	-0.4838579657418813	0.62	0.4675	0.5725	0.8952508866786957	1.2018109625	0.65851355121562	single_orf	Non-interface surface
D	22	S	-0.1	-0.193	-0.43065	NA	-1.59734475	-0.7591829264504261	-0.5151296988207275	0.5025	0.375	0.39	-0.25313250720500946	-1.2737707175000001	1.0031438940862674	single_orf	Non-interface surface
D	22	T	-0.0375	-0.179	-0.48175	NA	-4.81038325	-0.7591829264504261	-0.5151296988207275	0.41250000000000003	0.365	0.385	-1.4391801902092993	-0.927571025	0.7792761100080535	single_orf	Non-interface surface
D	22	V	0.14500000000000002	-0.196	-0.314175	NA	-4.81038325	-0.7591829264504261	-0.5151296988207275	0.255	0.3575	0.36	-2.289066046476364	-1.12516689	0.3140195681671511	single_orf	Non-interface surface
D	22	W	0.14250000000000002	-0.145	-0.3558	NA	-4.81038325	-0.7591829264504261	-0.5151296988207275	0.1925	0.1725	0.08499999999999999	-3.484270215034485	-0.990806665	0.10857030757260525	single_orf	Non-interface surface
D	22	Y	0.0175	-0.163	-0.34335	NA	-4.81038325	-0.7591829264504261	-0.5151296988207275	0.31	0.23	0.205	-2.4028446972370148	-1.5569377375	0.24592105872058018	single_orf	Non-interface surface
D	23	C	-0.3125	-0.136	0.0213	NA	-4.8147525	-0.40113579393127496	-0.2654493149030481	0.33999999999999997	0.235	0.185	-2.089881971478462	-0.5790698025	0.7913927430579799	single_orf	Interface
D	23	D	-0.8150000000000001	-0.259	-0.40675	NA	-1.71444575	-0.502758069386788	-0.33228992747125946	0.5325	0.48	0.35	0.9311255291104317	0.17854804324999995	0.31519801868757275	single_orf	Interface
D	23	E	-0.41000000000000003	-0.375	-0.300925	NA	-1.71444575	-0.5560936067522088	-0.3679917603155332	0.535	0.4925	0.3625	0.19100604858249426	0.04623291500000004	0.2006840976149901	single_orf	Interface
D	23	F	-0.8374999999999999	-0.16	-0.159625	NA	-4.8147525	-0.6594781281266675	-0.43640587539979153	0.32	0.22	0.11	-1.9698314405977726	-1.165721765	0.562572337392116	single_orf	Interface
D	23	G	-1.055	-0.2985	-0.4542	NA	-4.8147525	-0.6594781281266675	-0.43640587539979153	0.5225	0.385	0.355	0.0517241805791856	-2.9143543000000003	0.6760180184607897	single_orf	Interface
D	23	H	-0.7674999999999998	-0.305	-0.258575	NA	-4.8147525	-0.5099083972622293	-0.3373345714325739	0.4525	0.33	0.25	-1.0193509459495544	-0.7227944525000001	0.6581092318067518	single_orf	Interface
D	23	I	-0.10000000000000003	-0.121	-0.17935	NA	-4.8147525	-0.6594781281266675	-0.43640587539979153	0.3125	0.20750000000000002	0.1975	-2.4675773978233337	-1.2983274775	0.09090645695475198	single_orf	Interface
D	23	K	-0.6425000000000001	-0.52	-0.12094999999999999	NA	-4.8147525	-0.6594781281266675	-0.43640587539979153	0.5225000000000001	0.4775	0.39	-0.5361390225589275	-0.12177870000000002	0.7427466314104576	single_orf	Interface
D	23	L	-0.2325	-0.1315	0.028975	NA	-4.8147525	-0.6594781281266675	-0.43640587539979153	0.4175	0.365	0.37	-1.0932047665119171	-1.414549155	0.3026625662064168	single_orf	Interface
D	23	M	-0.21250000000000002	-0.182	0.011049999999999997	NA	-4.8147525	-0.6594781281266675	-0.43640587539979153	0.34750000000000003	0.305	0.2175	-2.1126337349414825	-0.9282221325	0.3205146464599089	single_orf	Interface
D	23	N	-0.64	-0.30700000000000005	-0.275175	NA	-4.8147525	-0.5560936067522088	-0.3679917603155332	0.525	0.4575	0.3925	0.5226946175098419	-0.03383879249999999	0.8467796795964482	single_orf	Interface
D	23	P	-0.7024999999999999	-0.6375	-1.422675	NA	-4.8147525	-0.6594781281266675	-0.43640587539979153	0.405	0.0325	0.0925	-1.948202669620514	-2.5242611	0.0757371268748773	single_orf	Interface
D	23	Q	-0.3225	-0.312	-0.12597500000000003	NA	-1.71444575	-0.5560936067522088	-0.3679917603155332	0.5125000000000001	0.51	0.39	-0.304753502830863	0.05536237500000002	0.2823809340359837	single_orf	Interface
D	23	R	-0.6275000000000001	-0.551	-0.11977499999999999	NA	-4.8147525	-0.6594781281266675	-0.43640587539979153	0.5525	0.4525	0.41500000000000004	-0.11043230956420302	-0.9603678525	0.6603642565737173	single_orf	Interface
D	23	S	-0.25	-0.23199999999999998	-0.23097499999999999	NA	-1.64371475	-0.025036988173511774	-0.016638854438691134	0.5275	0.51	0.4175	-0.06412667408585548	-0.2878598485	0.6857692823994135	single_orf	Interface
D	23	T	-0.4575	-0.2375	-0.31355	NA	-4.8147525	-0.40113579393127496	-0.2654493149030481	0.49	0.375	0.3575	-1.1644677892327309	-1.066949855	0.21550345498014725	single_orf	Interface
D	23	V	-0.32250000000000006	-0.1885	-0.224875	NA	-4.8147525	-0.6594781281266675	-0.43640587539979153	0.37	0.24	0.2275	-2.1022167801856995	-1.2687938325	0.4742397934557338	single_orf	Interface
D	23	W	-0.47	-0.1315	-0.1197	NA	-4.8147525	-0.6594781281266675	-0.43640587539979153	0.2675	0.13	-0.07250000000000001	-2.788409039378166	-0.953026775	0.12361702657251626	single_orf	Interface
D	23	Y	-0.4025	-0.158	-0.174575	NA	-4.8147525	-0.6594781281266675	-0.43640587539979153	0.3675	0.2125	0.11249999999999999	-1.7171990275382996	-1.4150910875	0.6634324455924133	single_orf	Interface
D	24	A	-0.3975	-0.2235	0.091775	NA	-5.7140145	-0.3116623508135018	-0.2424902528213917	0.49	0.495	0.4975	-0.47519275546073914	-0.6536982610000001	0.8486758092552829	single_orf	Interface
D	24	C	-0.15500000000000003	-0.123	0.336775	NA	-5.7140145	-0.3116623508135018	-0.2424902528213917	0.35250000000000004	0.3375	0.24	-1.807321324944496	0.19660793000000001	0.5221127428696544	single_orf	Interface
D	24	D	-0.24	-0.5605	-0.436225	NA	-5.7140145	-0.5123813602065598	-0.3986605544530682	0.485	0.4575	0.4075	-0.8406471312046051	0.07777644999999994	0.026718900730724863	single_orf	Interface
D	24	E	-0.032499999999999994	-0.4395	-0.18005	NA	-5.7140145	-0.5123813602065598	-0.3986605544530682	0.47250000000000003	0.5075000000000001	0.43	-0.8266787840984762	-0.301084095	-2.313370015447477e-4	single_orf	Interface
D	24	F	-0.45999999999999996	-0.8435000000000001	0.15137499999999998	NA	-1.92914125	-0.421976442208332	-0.3278817013264196	0.3425	0.33	0.25	-0.46509358659386635	-0.61946	0.06893771075954234	single_orf	Interface
D	24	G	-0.8025	-0.354	-0.36415	NA	-1.92914125	-0.5123813602065598	-0.3986605544530682	0.4875	0.48250000000000004	0.37	0.3137815445661545	-1.534465225	0.4882142907813134	single_orf	Interface
D	24	H	-0.995	-0.495	0.1899	NA	-5.7140145	-0.5123813602065598	-0.3986605544530682	0.4325	0.4775	0.3825	-0.0017693378031253815	-0.2402853075000001	0.8225203035414966	single_orf	Interface
D	24	I	-0.21250000000000002	-0.297	0.106575	NA	-5.7140145	-0.450233783997555	-0.3503063614367412	0.28750000000000003	0.3275	0.2225	-1.163452386856079	-0.8456526825	0.12337708088610674	single_orf	Interface
D	24	K	-0.32499999999999996	-0.3885	0.268825	NA	-5.7140145	-0.5123813602065598	-0.3986605544530682	0.42500000000000004	0.5075000000000001	0.445	-0.9472193568944931	-0.12467623750000001	0.08907548243313458	single_orf	Interface
D	24	L	-0.4325	-0.14450000000000002	0.20902500000000002	NA	-1.92914125	-0.414269759873439	-0.3219973721757626	0.3575	0.3775	0.36	-1.1514549143612385	-0.67956251	0.018786547401320224	single_orf	Interface
D	24	M	-0.2925	-0.1835	0.2616	NA	-5.7140145	-0.450233783997555	-0.3503063614367412	0.3075	0.3375	0.275	-2.1838147044181824	0.24356298499999998	0.11340186669528843	single_orf	Interface
D	24	N	-0.44	-0.271	-0.019149999999999986	NA	-5.7140145	-0.5123813602065598	-0.3986605544530682	0.48	0.5525	0.4625	-0.4545414000749588	0.60333582675	0.8654319190149355	single_orf	Interface
D	24	P	-1.0225	-1.4235	-0.5720000000000001	NA	-5.7140145	-0.5123813602065598	-0.3986605544530682	0.39249999999999996	0.1375	0.2975	-2.2075204104185104	-0.03817537500000001	0.4770381981344255	single_orf	Interface
D	24	Q	-0.6	-0.323	0.1292	NA	-5.7140145	-0.5123813602065598	-0.3986605544530682	0.405	0.5625	0.40249999999999997	-1.04746163636446	0.45669874749999995	0.11394504844829165	single_orf	Interface
D	24	R	-0.21999999999999997	-0.5255	0.327025	NA	-5.7140145	-0.5123813602065598	-0.3986605544530682	0.4475	0.5275	0.495	-0.2591658728197217	-0.06599853749999995	0.04409724452384253	single_orf	Interface
D	24	T	-0.13999999999999999	-0.3775	-0.14725	NA	-1.92914125	-0.3116623508135018	-0.2424902528213917	0.46499999999999997	0.545	0.35	0.14300460158847272	-0.19597288749999997	0.5385292525949689	single_orf	Interface
D	24	V	-0.6825	-0.29000000000000004	-0.031325000000000006	NA	-1.92914125	-0.450233783997555	-0.3503063614367412	0.35	0.3775	0.3025	-0.6247830425854772	-1.082561175	0.2093662230593567	single_orf	Interface
D	24	W	-1.03	0.003999999999999997	0.30135	NA	-5.7140145	-0.46313057130556873	-0.3603407631113129	0.2675	0.245	0.1525	-1.262457286939025	0.18047011749999997	0.052101715741956295	single_orf	Interface
D	24	Y	-0.63	-0.6924999999999999	0.2807	NA	-5.7140145	-0.46313057130556873	-0.3603407631113129	0.365	0.37	0.2025	-0.15638895705342315	-0.7678474000000001	0.23574032088924948	single_orf	Interface
D	25	C	-0.27749999999999997	-0.08650000000000001	0.26715	NA	-4.508353	-0.52293647174195	-0.34478990459575304	0.3925	0.3725	0.14	-1.9261294603347778	0.546006845	0.788085099192712	single_orf	Interface
D	25	D	-0.87	-0.3855	-0.38565	NA	-2.79087925	-0.8622433238221472	-0.5685065192883816	0.575	0.53	0.375	0.1704455763101579	0.22449987500000002	0.24702829820580338	single_orf	Interface
D	25	E	-0.2475	-0.5185	-0.298075	NA	-4.508353	-0.8622433238221472	-0.5685065192883816	0.57	0.5575	0.4	0.05843383073806763	-0.30798245750000003	0.2272613774712667	single_orf	Interface
D	25	F	-1.0675	-0.025999999999999995	-0.051675000000000006	NA	-4.508353	-0.8622433238221472	-0.5685065192883816	0.40249999999999997	0.40249999999999997	0.2275	-1.3737542182207108	0.140583395	0.6243357865004707	single_orf	Interface
D	25	G	-0.905	-0.1925	-0.2705	NA	-0.6177645	-0.48803049157683476	-0.32087408710934234	0.5825	0.6275	0.4925	-0.1907166801393032	-0.2934081599999999	0.34915201867796314	single_orf	Interface
D	25	H	-0.835	-0.187	-0.007774999999999998	NA	-4.508353	-0.8622433238221472	-0.5685065192883816	0.525	0.5175	0.3075	-0.940501295030117	0.5638069175	0.9718068960277128	single_orf	Interface
D	25	I	-0.3675	-0.10900000000000001	0.05322500000000002	NA	-4.508353	-0.8622433238221472	-0.5685065192883816	0.355	0.3825	0.2925	-2.178888589143753	0.11145490899999991	0.10241750124968017	single_orf	Interface
D	25	K	-0.3025	-0.32	0.034125	NA	-4.508353	-0.8622433238221472	-0.5685065192883816	0.5525	0.6125	0.4525	-1.1381448581814766	1.5308052499999998	0.4075869060608124	single_orf	Interface
D	25	L	-0.4275	-0.069	0.014649999999999996	NA	-4.508353	-0.8622433238221472	-0.5685065192883816	0.4325	0.4625	0.395	-1.4006605669856071	-0.3231155120000001	0.25668775498050606	single_orf	Interface
D	25	M	-0.3	-0.11699999999999999	-0.026774999999999993	NA	-4.508353	-0.8622433238221472	-0.5685065192883816	0.36	0.375	0.2675	-2.1160601675510406	0.07452352575000004	0.5604472703966724	single_orf	Interface
D	25	N	-0.5675	-0.217	-0.150675	NA	-4.508353	-0.8622433238221472	-0.5685065192883816	0.53	0.5575	0.345	-0.8882545232772827	0.443743815	0.4041759463957205	single_orf	Interface
D	25	P	-0.6975	-0.4595	-0.305125	NA	-4.508353	-0.8622433238221472	-0.5685065192883816	0.53	0.47250000000000003	0.28500000000000003	-1.2358652651309967	0.014443735	0.08672207499089485	single_orf	Interface
D	25	Q	-0.20500000000000002	-0.2695	-0.1238	NA	-4.508353	-0.8622433238221472	-0.5685065192883816	0.5075000000000001	0.5875	0.3975	-0.8006309303455055	0.33268463250000013	0.8261312475160097	single_orf	Interface
D	25	S	-0.3075	-0.22499999999999998	-0.053775	NA	-1.3485335	-0.03854390251426462	-0.025519033395863047	0.5599999999999999	0.6025	0.445	-0.3661442901939155	0.6398443825	0.8520378022915075	single_orf	Interface
D	25	T	-0.525	-0.2325	-0.039875	NA	-1.398441	-0.52293647174195	-0.34478990459575304	0.53	0.5800000000000001	0.4325	-0.7209031358361244	0.51618114	0.3889318738331746	single_orf	Interface
D	25	V	-0.4075	-0.186	0.05675000000000001	NA	-1.398441	-0.8622433238221472	-0.5685065192883816	0.43	0.4525	0.34	-1.4065110608935356	0.4249237575	0.13255258429283653	single_orf	Interface
D	25	W	-0.8275	0.1065	0.03715	NA	-4.508353	-0.8622433238221472	-0.5685065192883816	0.345	0.3225	0.045	-1.59186352789402	0.49082617500000003	0.847974213007965	single_orf	Interface
D	25	Y	-1.055	-0.059000000000000004	0.028425	NA	-4.508353	-0.8622433238221472	-0.5685065192883816	0.44	0.4175	0.20750000000000002	-1.0841140616685152	0.12540998250000004	0.7241824245680122	single_orf	Interface
D	26	A	-0.95	-0.2315	-0.208775	NA	-5.28959575	-0.6121540236972476	-0.4276760239382761	0.5175	0.5425	0.4175	-0.1837123278528452	-1.6084304525	0.34121499198427957	single_orf	Interface
D	26	C	-0.7575	-0.1535	0.012075000000000002	NA	-5.28959575	-0.6407520726978368	-0.44879244011872466	0.425	0.365	0.145	-1.8269835710525513	-0.7018060125	0.7459977838048755	single_orf	Interface
D	26	D	-1.63	-0.4225	-0.72335	NA	-5.28959575	-0.6849748628175613	-0.47976675098302785	0.435	0.395	0.345	-0.5202423147857189	-1.576619765	0.035004174179862964	single_orf	Interface
D	26	E	-1.2025	-0.2205	-0.5703	NA	-5.28959575	-0.6849748628175613	-0.47976675098302785	0.4475	0.47	0.3875	-0.21239163912832737	-1.493481625	0.0460163924914151	single_orf	Interface
D	26	F	-1.0025	0.0765	-0.16382500000000003	NA	-5.28959575	-0.7291976529372857	-0.5107410618473309	0.5125	0.385	0.2925	-0.6414507664740086	-0.26477362075	0.2054422899902553	single_orf	Interface
D	26	G	-2.125	-0.3365	-0.6302	NA	-5.28959575	-0.7291976529372857	-0.5107410618473309	0.48000000000000004	0.40249999999999997	0.33	-0.9761500917375088	-2.49611183	0.06461301828094256	single_orf	Interface
D	26	H	-1.75	-0.279	-0.31035	NA	-5.28959575	-0.6849748628175613	-0.47976675098302785	0.4625	0.435	0.295	-1.1920386254787445	-0.29914205000000005	0.1760316323146215	single_orf	Interface
D	26	I	-0.31	-0.1395	0.028675	NA	-1.895276	-0.443543564173576	-0.31066461888495006	0.48	0.4475	0.3725	-0.6443431004881859	-0.27265503125	0.8479846626755833	single_orf	Interface
D	26	K	-1.1524999999999999	-0.305	-0.18875	NA	-5.28959575	-0.7291976529372857	-0.5107410618473309	0.4875	0.5625	0.46499999999999997	-0.799040362238884	-0.1565718567500001	0.2854239120333656	single_orf	Interface
D	26	L	-0.36	-0.136	-0.036399999999999974	NA	-5.28959575	-0.443543564173576	-0.31066461888495006	0.5325	0.4825	0.3925	-0.11133916489779949	-0.3692541424999999	0.14378361126357725	single_orf	Interface
D	26	M	-0.4575	-0.1495	-0.150125	NA	-1.895276	-0.443543564173576	-0.31066461888495006	0.4025	0.375	0.2575	-1.3740325272083282	-0.37196232000000007	0.394446289525043	single_orf	Interface
D	26	N	-1.615	-0.2275	-0.520975	NA	-5.28959575	-0.6849748628175613	-0.47976675098302785	0.4175	0.4325	0.385	-1.045119047164917	-1.1322950525	0.06474873586485706	single_orf	Interface
D	26	P	-1.3900000000000001	-0.4455	-0.5267	NA	-5.28959575	-0.7291976529372857	-0.5107410618473309	0.41000000000000003	0.3125	0.09	-0.7294769994914532	-0.6664222125	0.029737985222697404	single_orf	Interface
D	26	Q	-1.0225	-0.1915	-0.3459	NA	-5.28959575	-0.6849748628175613	-0.47976675098302785	0.4325	0.5225	0.395	-0.8027074560523033	-0.9305733975000001	0.09148130767137498	single_orf	Interface
D	26	R	-0.9025	-0.26949999999999996	-0.219225	NA	-1.895276	-0.7291976529372857	-0.5107410618473309	0.5325	0.56	0.45	-0.43369011394679546	-0.39046549999999997	0.4757826091948486	single_orf	Interface
D	26	S	-1.635	-0.2355	-0.405925	NA	-5.28959575	-0.6407520726978368	-0.44879244011872466	0.475	0.525	0.40249999999999997	-0.5376754999160767	-1.70671769	0.07668557102679034	single_orf	Interface
D	26	T	-1.1075	-0.1815	-0.3096	NA	-5.28959575	-0.6407520726978368	-0.44879244011872466	0.4725	0.52	0.395	-0.43791424855589867	-0.760832475	0.28993180327911755	single_orf	Interface
D	26	W	-0.825	-0.0315	-0.1391	NA	-5.28959575	-0.7291976529372857	-0.5107410618473309	0.42500000000000004	0.28	0.1825	-1.5743879824876785	-0.38097953125000006	0.1049876340199777	single_orf	Interface
D	26	Y	-1.2375	0	-0.162325	NA	-1.895276	-0.7291976529372857	-0.5107410618473309	0.525	0.38749999999999996	0.255	-0.7055266946554184	-0.3177292425	0.6889194841865558	single_orf	Interface
D	27	A	-1.9475	NA	-0.9999750000000001	NA	-8.22711	-1.05423308396096	-1.0029819110830993	0.34500000000000003	0.1925	0.07250000000000001	-0.860181950032711	-5.1714784	0.06574593260048203	single_orf	Core
D	27	C	-1.645	NA	-0.3673	NA	-8.22711	-0.961331020194296	-0.9144130976128333	0.4025	0.2075	0.0024999999999999883	-0.791845291852951	-2.847730275	0.05019962409173176	single_orf	Core
D	27	D	-2.34	NA	-1.53625	NA	-8.22711	-1.1656323700319073	-1.1089655598004537	0.0625	-0.015	-0.1025	-2.6509369015693665	-3.8745428	0.016137789133756464	single_orf	Core
D	27	E	-2.065	NA	-1.4322000000000001	NA	-8.22711	-1.1656323700319073	-1.1089655598004537	0.06750000000000002	-0.02750000000000001	-0.060000000000000005	-3.499035693705082	-4.580037825	0.06795191118233157	single_orf	Core
D	27	F	-0.7424999999999999	NA	-0.08444999999999998	NA	-8.22711	-1.1656323700319073	-1.1089655598004537	0.4925	0.45	0.23249999999999998	-0.14809247851371765	-1.40806255	0.07173665913738302	single_orf	Core
D	27	G	-2.725	NA	-1.415825	NA	-8.22711	-1.1656323700319073	-1.1089655598004537	0.22	0.0325	-0.3	-0.9229709357023239	-4.91343425	0.044058837383971546	single_orf	Core
D	27	H	-2.2525	NA	-0.941225	NA	-8.22711	-1.1656323700319073	-1.1089655598004537	0.25	0.175	-0.11750000000000001	-0.8793428000062704	-3.1982283750000002	-0.0013819430099297615	single_orf	Core
D	27	I	-0.505	NA	-0.015450000000000005	NA	-8.22711	-0.7049422791097275	-0.6706717566178495	0.5125000000000001	0.5225	0.43	-0.7164089158177376	-1.1345727075	0.7684647882243258	single_orf	Core
D	27	K	-1.3425	NA	-1.140275	NA	-8.22711	-1.1656323700319073	-1.1089655598004537	0.10000000000000002	-0.01249999999999999	-0.0025000000000000022	-3.6010526716709137	-3.664244375	0.03941639410815638	single_orf	Core
D	27	M	-0.5025	NA	-0.31905	NA	-8.22711	-0.7049422791097275	-0.6706717566178495	0.36	0.26	0.13	-1.3285149037837982	-1.956144775	0.07926013761873733	single_orf	Core
D	27	N	-1.7875	NA	-1.30615	NA	-8.22711	-1.1656323700319073	-1.1089655598004537	0.16	0.11750000000000001	-0.11499999999999999	-1.1786682903766632	-3.2033334	0.011419079483688362	single_orf	Core
D	27	P	-2.2475	NA	-1.350275	NA	-8.22711	-1.1656323700319073	-1.1089655598004537	0.28	0.014999999999999986	-0.32999999999999996	-1.5908745229244232	-2.9852558499999997	0.013801771166429095	single_orf	Core
D	27	Q	-1.415	NA	-1.177425	NA	-8.22711	-1.1656323700319073	-1.1089655598004537	0.17250000000000001	0.06	-0.0625	-2.7611211389303207	-3.6884141	0.06842830684863238	single_orf	Core
D	27	R	-0.985	NA	-1.14725	NA	-8.22711	-1.1656323700319073	-1.1089655598004537	0.1775	0.0775	0.019999999999999997	-2.4851682782173157	-3.459067525	0.05586869864112529	single_orf	Core
D	27	S	-1.775	NA	-1.1875	NA	-8.22711	-1.05423308396096	-1.0029819110830993	0.315	0.15000000000000002	-0.05	-0.18837730586528778	-4.451246325	0.0440050776747392	single_orf	Core
D	27	T	-1.7675	NA	-0.99685	NA	-8.22711	-1.05423308396096	-1.0029819110830993	0.4075	0.3	0.065	0.5626833364367485	-3.562791825	0.03397475035283962	single_orf	Core
D	27	V	-0.6525000000000001	NA	-0.3164	NA	-8.22711	-0.7049422791097275	-0.6706717566178495	0.52	0.47750000000000004	0.34750000000000003	-0.30196608789265156	-2.660993625	0.5291339991830164	single_orf	Core
D	27	W	-1.685	NA	-0.07634999999999997	NA	-8.22711	-1.1656323700319073	-1.1089655598004537	0.32	0.3325	0.08	-1.7879775054752827	-1.6919873449999998	0.08524329670396184	single_orf	Core
D	27	Y	-1.4725000000000001	NA	-0.19705	NA	-8.22711	-1.1656323700319073	-1.1089655598004537	0.3975	0.2875	0.060000000000000005	-1.096414789557457	-2.2040532075	0.009359683204009053	single_orf	Core
D	28	A	-0.195	NA	0.08039999999999997	NA	-3.8517219999999996	-1.7468218015732027	-0.8494738729016696	0.47250000000000003	0.4	0.4425	-1.1164680570363998	-1.25219838	0.5605848642828637	single_orf	Interface
D	28	C	-0.17250000000000001	NA	0.327225	NA	-3.8517219999999996	-1.7468218015732027	-0.8494738729016696	0.37	0.3025	0.2025	-3.4490787982940674	-0.1730503625	0.19846127065263974	single_orf	Interface
D	28	E	-0.12999999999999998	NA	-0.2544	NA	-1.39170175	-1.057413418664591	-0.5142167742595369	0.475	0.3725	0.4175	-1.0942683074390516	-1.3043206125	0.05683851259466039	single_orf	Interface
D	28	F	-0.15	NA	-0.09155	NA	-3.8517219999999996	-1.7468218015732027	-0.8494738729016696	0.3625	0.275	0.24	-2.9787207543849945	-1.32968775	0.031164668949276275	single_orf	Interface
D	28	G	-0.3725	NA	0.12687500000000002	NA	-1.0757145	-1.3627438424253324	-0.6611742891275351	0.4125	0.54	0.6375	-1.049616016447544	-0.5919705925	0.08978608084002268	single_orf	Interface
D	28	H	-0.1625	NA	0.015424999999999994	NA	-3.8517219999999996	-1.057413418664591	-0.5142167742595369	0.43000000000000005	0.37	0.28	-2.402485840022564	-1.1603175000000001	0.06642569349394072	single_orf	Interface
D	28	I	0.115	NA	-0.273675	NA	-3.8517219999999996	-1.7468218015732027	-0.8494738729016696	0.295	0.1625	0.365	-3.8065793216228485	-1.366547495	0.06569684123621372	single_orf	Interface
D	28	K	-0.155	NA	-0.013025000000000009	NA	-3.8517219999999996	-1.7468218015732027	-0.8494738729016696	0.46	0.41500000000000004	0.4725	-2.0493646934628487	-0.450980245	0.03087448839537792	single_orf	Interface
D	28	L	-0.0975	NA	-0.0759	NA	-3.8517219999999996	-1.7468218015732027	-0.8494738729016696	0.39999999999999997	0.32	0.415	-2.36333504319191	-1.1509659	0.05795544946056328	single_orf	Interface
D	28	M	-0.1125	NA	-0.07104999999999997	NA	-3.8517219999999996	-1.7468218015732027	-0.8494738729016696	0.2925	0.2425	0.29500000000000004	-3.4900685846805573	-0.67501935	0.04144301564274059	single_orf	Interface
D	28	N	-0.095	NA	0.14500000000000002	NA	-1.44657325	-0.9902452949235723	-0.47939652626687357	0.485	0.565	0.5425	-0.7119428580626845	0.33031515	0.16615081151007044	single_orf	Interface
D	28	P	-0.66	NA	-0.156725	NA	-3.8517219999999996	-1.7468218015732027	-0.8494738729016696	0.63	0.5650000000000001	0.63	0.49666421115398407	0.61952735	0.05659372305126136	single_orf	Interface
D	28	Q	-0.185	NA	-0.07897499999999999	NA	-1.44657325	-1.057413418664591	-0.5142167742595369	0.43	0.385	0.4325	-2.149586781859398	-0.96509805	0.30367067517211926	single_orf	Interface
D	28	R	0.03749999999999999	NA	-0.05782499999999998	NA	-3.8517219999999996	-1.7468218015732027	-0.8494738729016696	0.49	0.4575	0.47250000000000003	-1.7464012801647186	-0.822484175	0.025991794544506293	single_orf	Interface
D	28	S	-0.05249999999999999	NA	0.254475	NA	-3.8517219999999996	-1.7468218015732027	-0.8494738729016696	0.485	0.4425	0.4525	-1.0134180430322886	-0.38078995	0.09485282620512915	single_orf	Interface
D	28	T	-0.0975	NA	-0.016824999999999993	NA	-3.8517219999999996	-1.7468218015732027	-0.8494738729016696	0.45	0.33	0.42	-1.7549964673817158	-0.5456981475	-0.00764472548424777	single_orf	Interface
D	28	V	-0.1575	NA	-0.262725	NA	-3.8517219999999996	-1.7468218015732027	-0.8494738729016696	0.38	0.2325	0.33	-3.101723700761795	-1.3905346875	0.07134054699141326	single_orf	Interface
D	28	W	-0.15	NA	-0.040975	NA	-3.8517219999999996	-1.7468218015732027	-0.8494738729016696	0.2825	0.1975	0.10250000000000001	-3.6689687967300415	-0.8538156975	0.039708697017865134	single_orf	Interface
D	28	Y	-0.06999999999999999	NA	-0.140325	NA	-3.8517219999999996	-1.7468218015732027	-0.8494738729016696	0.3775	0.265	0.17500000000000002	-2.783312812447548	-1.627487375	0.17285261927510742	single_orf	Interface
D	29	A	-2.095	NA	-2.006925	NA	-7.5305055	-0.6348963897034988	-0.6113372048399384	0.1375	-0.07	-0.35750000000000004	-1.6056832671165466	-6.14802155	0.005414487822104063	single_orf	Core
D	29	C	-1.9024999999999999	NA	-1.17825	NA	-7.5305055	-0.6348963897034988	-0.6113372048399384	0.24250000000000002	-0.007499999999999993	-0.23	-1.5954453498125076	-3.898671075	0.32994635053015725	single_orf	Core
D	29	D	-2.7075	NA	-2.3289	NA	-7.5305055	-0.6348963897034988	-0.6113372048399384	-0.2875	-0.3025	-0.6625	-4.9287219643592834	-4.943849975	0.021595418603729828	single_orf	Core
D	29	E	-2.535	NA	-2.3102	NA	-7.5305055	-0.6348963897034988	-0.6113372048399384	-0.2225	-0.23249999999999998	-0.5700000000000001	-3.8552176356315613	-6.06821415	0.03816032920114629	single_orf	Core
D	29	F	-0.95	NA	-1.050375	NA	-7.5305055	-0.6348963897034988	-0.6113372048399384	0.4075	-0.06	-0.4875	-1.767291858792305	-4.0873677	0.0577850454179955	single_orf	Core
D	29	G	-2.955	NA	-2.203175	NA	-7.5305055	-0.6348963897034988	-0.6113372048399384	-0.03	-0.345	-0.6950000000000001	-2.4054517140612006	-5.039769875	0.017527285139723753	single_orf	Core
D	29	H	-2.4425	NA	-2.23285	NA	-7.5305055	-0.6348963897034988	-0.6113372048399384	-0.145	-0.25	-0.6925	-4.419974505901337	-4.797257425	0.010695619317001557	single_orf	Core
D	29	I	-0.765	NA	-0.7832749999999999	NA	-1.66764075	-0.0235702050656141	-0.022715461525537443	0.41000000000000003	0.18	-0.045	0.1785893738269806	-4.04853505	0.6451477896385569	single_orf	Core
D	29	K	-1.705	NA	-2.186575	NA	-7.5305055	-0.6348963897034988	-0.6113372048399384	-0.29000000000000004	-0.3225	-0.585	-5.223937690258026	-5.2886024250000006	0.02428468672301839	single_orf	Core
D	29	M	-0.6525	NA	-0.866425	NA	-2.8440695	-0.3829213090075325	-0.3687121970116082	0.28	0.11750000000000001	-0.22749999999999998	-0.9746186565607786	-3.188221425	0.30225181605083434	single_orf	Core
D	29	N	-2.2975	NA	-2.3319	NA	-7.5305055	-0.6348963897034988	-0.6113372048399384	-0.24	-0.1075	-0.5025	-4.623391807079315	-4.6080505	0.009779520786704193	single_orf	Core
D	29	P	-2.355	NA	-2.1562	NA	-7.5305055	-0.6348963897034988	-0.6113372048399384	0.022499999999999992	-0.49	-0.67	-5.15083771944046	-3.46625645	-0.051174397517729814	single_orf	Core
D	29	Q	-1.7349999999999999	NA	-2.202325	NA	-7.5305055	-0.6348963897034988	-0.6113372048399384	-0.19	-0.14500000000000002	-0.52	-4.2036067843437195	-5.429048075	0.018434810047298644	single_orf	Core
D	29	R	-1.53	NA	-2.2975499999999998	NA	-7.5305055	-0.6348963897034988	-0.6113372048399384	-0.25	-0.24	-0.5375	-4.506575018167496	-5.7628258500000005	-0.026866310581213027	single_orf	Core
D	29	S	-2.165	NA	-2.167675	NA	-7.5305055	-0.6348963897034988	-0.6113372048399384	-0.1	-0.1775	-0.5825	-3.3805640637874603	-5.6854821	0.08476749566263354	single_orf	Core
D	29	T	-2.18	NA	-1.938325	NA	-7.5305055	-0.6348963897034988	-0.6113372048399384	0.06999999999999999	-0.037500000000000006	-0.385	-1.895184338092804	-5.6824097	0.01786704449580667	single_orf	Core
D	29	V	-0.8525	NA	-1.090425	NA	-2.8440695	-0.3321225062936205	-0.31972893729800894	0.35750000000000004	0.2	-0.0475	-0.3491445705294608	-5.062242975	0.30325665638522903	single_orf	Core
D	29	W	-1.8625	NA	-1.5663749999999999	NA	-7.5305055	-0.6348963897034988	-0.6113372048399384	0.14	-0.14	-0.7375	-3.435882568359375	-3.566481125	-0.021704714329686667	single_orf	Core
D	29	Y	-1.7149999999999999	NA	-1.6542	NA	-7.5305055	-0.6348963897034988	-0.6113372048399384	0.16	-0.195	-0.6725	-3.195318639278412	-4.881946525	0.037785082524648496	single_orf	Core
D	30	A	-0.715	NA	-0.60985	NA	-5.334511	-0.7602809432291895	-0.4850598805159913	0.45999999999999996	0.2175	0.17750000000000002	0.4113520309329033	-3.944966225	0.1799021552987585	single_orf	Non-interface surface
D	30	C	-0.145	NA	-0.5170750000000001	NA	-5.334511	-0.7602809432291895	-0.4850598805159913	0.34500000000000003	0.0175	-0.2175	-2.2167362570762634	-2.347348125	0.26022652010087033	single_orf	Non-interface surface
D	30	D	-0.10750000000000001	NA	-0.530275	NA	-5.334511	-1.2594380614481127	-0.8035225412971508	0.5375	0.32	0.2625	1.0820896923542023	-1.516078925	4.461383585447399e-4	single_orf	Non-interface surface
D	30	E	-0.0049999999999999975	NA	-0.87565	NA	-5.334511	-1.2594380614481127	-0.8035225412971508	0.49	0.2675	0.10250000000000001	0.8247405663132668	-3.600147775	0.016616303116800443	single_orf	Non-interface surface
D	30	F	-0.2625	NA	-1.03195	NA	-5.334511	-1.2594380614481127	-0.8035225412971508	0.29500000000000004	-0.065	-0.08499999999999999	-1.5185195356607437	-2.8020006	0.5427935952465867	single_orf	Non-interface surface
D	30	G	-0.905	NA	-0.587875	NA	-5.334511	-1.2594380614481127	-0.8035225412971508	0.4425	0.1675	0.0625	-0.22136365494225174	-2.6529334	0.12580385593112842	single_orf	Non-interface surface
D	30	H	-0.4375	NA	-0.7609	NA	-5.334511	-1.2594380614481127	-0.8035225412971508	0.375	0.10750000000000001	-0.05	-0.8208574042655528	-3.205228875	0.4286287043312583	single_orf	Non-interface surface
D	30	I	-0.3775	NA	-1.10175	NA	-5.334511	-1.2594380614481127	-0.8035225412971508	0.23000000000000004	-0.10500000000000001	-0.019999999999999997	-2.0170598924160004	-3.95108205	0.2432073028273893	single_orf	Non-interface surface
D	30	K	-0.2	NA	-0.703375	NA	-2.2134755	-1.2594380614481127	-0.8035225412971508	0.41750000000000004	0.2425	0.10250000000000001	-0.3450092189013958	-2.8842526499999996	0.15320760086071117	single_orf	Non-interface surface
D	30	L	-0.19999999999999998	NA	-1.084425	NA	-5.334511	-1.2594380614481127	-0.8035225412971508	0.36	0.1	0.05500000000000001	-0.7674280405044556	-3.55181515	0.03767372706521461	single_orf	Non-interface surface
D	30	M	-0.1375	NA	-1.06075	NA	-5.334511	-1.2594380614481127	-0.8035225412971508	0.27249999999999996	0.005000000000000001	-0.1325	-2.3483496010303497	-2.7667311999999997	0.145559746452524	single_orf	Non-interface surface
D	30	N	-0.265	NA	-0.41054999999999997	NA	-5.334511	-1.2594380614481127	-0.8035225412971508	0.445	0.27249999999999996	0.125	-0.14789614640176296	-1.633879725	0.4862977248647885	single_orf	Non-interface surface
D	30	P	-1.5775000000000001	NA	-0.706475	NA	-5.334511	-1.2594380614481127	-0.8035225412971508	0.4125	-0.024999999999999994	-0.125	0.5353347361087799	-1.46079235	0.08220122163329298	single_orf	Non-interface surface
D	30	Q	-0.07750000000000001	NA	-0.907	NA	-5.334511	-1.2594380614481127	-0.8035225412971508	0.3925	0.2	0.055	-0.6519201472401619	-3.511683475	0.03750351557820964	single_orf	Non-interface surface
D	30	R	0.0125	NA	-0.774625	NA	-5.334511	-1.2594380614481127	-0.8035225412971508	0.4525	0.1925	0.095	-0.30664292722940445	-3.3989967749999996	0.35415080944674365	single_orf	Non-interface surface
D	30	S	0.0325	NA	0.070075	NA	-1.7322315	-0.6727236691665005	-0.4292762718301592	0.56	0.54	0.40249999999999997	0.6086695119738579	0.06339964	0.6837604620775085	single_orf	Non-interface surface
D	30	V	-0.4325	NA	-1.1371	NA	-5.334511	-1.2594380614481127	-0.8035225412971508	0.29500000000000004	-0.02	-0.030000000000000002	-1.3619965612888336	-4.25117395	0.23190593269142817	single_orf	Non-interface surface
D	30	W	-0.1275	NA	-1.1095	NA	-5.334511	-1.2594380614481127	-0.8035225412971508	0.20500000000000002	-0.1575	-0.225	-2.718956083059311	-2.5663121749999998	0.4487622301965479	single_orf	Non-interface surface
D	30	Y	-0.17	NA	-1.05105	NA	-5.334511	-1.2594380614481127	-0.8035225412971508	0.325	-0.03249999999999999	-0.14250000000000002	-1.2033384442329407	-3.536887	0.746820401171255	single_orf	Non-interface surface
D	31	A	0.1275	NA	0.12145	NA	-2.9433505	-1.098384348683913	-0.5945336346432316	0.5575	0.4975	0.445	0.0021841732086613774	-0.18184660000000002	0.7880250562510759	single_orf	Non-interface surface
D	31	C	0.195	NA	0.131525	NA	-4.4717265	-1.098384348683913	-0.5945336346432316	0.3225	0.1325	-0.0375	-3.4653632044792175	-0.922959465	0.8020666397422156	single_orf	Non-interface surface
D	31	D	0.125	NA	-0.2918	NA	-1.92841575	-0.6016072807105545	-0.32447351278443254	0.595	0.5075	0.45	0.3511291742324829	-0.3395778225	0.80234999506784	single_orf	Non-interface surface
D	31	F	0.135	NA	-0.078525	NA	-4.4717265	-1.098384348683913	-0.5945336346432316	0.3875	0.265	0.2525	-1.8795201480388641	-0.90489358	0.8030863489475036	single_orf	Non-interface surface
D	31	G	-0.23500000000000001	NA	-0.285275	NA	-4.4717265	-1.098384348683913	-0.5945336346432316	0.4475	0.3625	0.3275	-1.476828932762146	-3.13862105	0.8032620475434875	single_orf	Non-interface surface
D	31	H	0.0225	NA	-0.056	NA	-4.4717265	-0.6642725322380125	-0.3595575296191516	0.4	0.31	0.2425	-1.8597165048122406	-1.39081776	0.9525595974418404	single_orf	Non-interface surface
D	31	I	0.38249999999999995	NA	0.116175	NA	-4.4717265	-1.098384348683913	-0.5945336346432316	0.415	0.3	0.3125	-1.6400679647922516	-0.1488801125	0.8626318324469808	single_orf	Non-interface surface
D	31	K	0.1675	NA	0.234225	NA	-4.4717265	-1.098384348683913	-0.5945336346432316	0.5075	0.4325	0.4225	-0.08424530178308487	0.59405315	0.8995151708559093	single_orf	Non-interface surface
D	31	L	0.275	NA	0.03815	NA	-4.4717265	-1.098384348683913	-0.5945336346432316	0.47500000000000003	0.39749999999999996	0.3625	-0.9920697957277298	-0.04895944374999994	0.37453279508164833	single_orf	Non-interface surface
D	31	M	0.225	NA	0.008450000000000003	NA	-4.4717265	-1.098384348683913	-0.5945336346432316	0.37	0.2625	0.2	-2.779019594192505	-0.49951586000000003	0.5157194264405464	single_orf	Non-interface surface
D	31	N	0.1	NA	-0.217325	NA	-4.4717265	-0.6642725322380125	-0.3595575296191516	0.455	0.35	0.305	-1.196509689092636	-1.51485815	0.9612633281208274	single_orf	Non-interface surface
D	31	P	0.15500000000000003	NA	0.139675	NA	-4.4717265	-0.9892251780497595	-0.5347149689432678	0.5725	0.525	0.4825	0.03716561943292619	0.8096086625000001	0.9447127821306693	single_orf	Non-interface surface
D	31	Q	0.1475	NA	0.1094	NA	-1.92841575	-0.6642725322380125	-0.3595575296191516	0.505	0.4475	0.435	0.19436600990593428	0.3519774225	0.991126138068484	single_orf	Non-interface surface
D	31	R	0.1425	NA	0.16765000000000002	NA	-4.4717265	-1.098384348683913	-0.5945336346432316	0.5275	0.40249999999999997	0.425	-0.21051296591758728	-0.18502304749999998	0.7133862809039152	single_orf	Non-interface surface
D	31	S	0.1125	NA	0.007974999999999996	NA	-4.4717265	-1.098384348683913	-0.5945336346432316	0.505	0.4375	0.35	-0.8434481620788574	-0.9764225325	0.9221979246857489	single_orf	Non-interface surface
D	31	T	0.1125	NA	-0.072275	NA	-4.4717265	-1.098384348683913	-0.5945336346432316	0.46	0.4125	0.3	-1.0719070434570312	-0.585175589	0.9940748061366697	single_orf	Non-interface surface
D	31	V	0.2975	NA	0.03270000000000001	NA	-4.4717265	-1.098384348683913	-0.5945336346432316	0.47250000000000003	0.385	0.3675	-0.9405581131577492	0.1443852325	0.959857341214057	single_orf	Non-interface surface
D	31	W	0.1475	NA	-0.09457499999999999	NA	-4.4717265	-1.098384348683913	-0.5945336346432316	0.33999999999999997	0.1625	0.1075	-2.9044362604618073	-0.60852211	0.4938095332236152	single_orf	Non-interface surface
D	31	Y	0.26	NA	-0.10192500000000002	NA	-4.4717265	-1.098384348683913	-0.5945336346432316	0.4025	0.255	0.2275	-2.1128897070884705	-1.186487508075	0.7209801785736604	single_orf	Non-interface surface
D	32	A	0.1325	NA	0.0209	NA	-3.7438095000000002	-0.630875213385688	-0.2922779165624143	0.52	0.5125	0.39	-0.7023588102310896	-0.792056175	0.6665321910547592	single_orf	Non-interface surface
D	32	C	0.10250000000000001	NA	0.006025000000000001	NA	-3.7438095000000002	-0.6598293654634467	-0.30566856612151655	0.1875	0.1025	-0.095	-4.8664162158966064	-1.44074085	0.5744937926967479	single_orf	Non-interface surface
D	32	E	0.3325	NA	0.118125	NA	-0.91658675	-0.027749414573319177	-0.012854511151349833	0.5525	0.5725	0.4275	0.1829364374279976	0.8854167924999999	0.17351944573684275	single_orf	Non-interface surface
D	32	F	0.0925	NA	-0.2817	NA	-3.7438095000000002	-0.7504098390190204	-0.34763032914625414	0.255	0.25	0.095	-3.086315095424652	-1.7577178	0.21734660640257986	single_orf	Non-interface surface
D	32	G	0.027500000000000004	NA	-0.382525	NA	-3.7438095000000002	-0.7504098390190204	-0.34763032914625414	0.4	0.3625	0.28500000000000003	-1.1844028383493423	-3.4262346	0.7029283167634196	single_orf	Non-interface surface
D	32	H	0.1375	NA	-0.223325	NA	-3.7438095000000002	-0.4542497881363865	-0.21043301293983405	0.34500000000000003	0.335	0.18	-2.829300582408905	-2.3414943	0.42065034597810086	single_orf	Non-interface surface
D	32	I	0.23	NA	-0.26445	NA	-3.7438095000000002	-0.7504098390190204	-0.34763032914625414	0.2425	0.23	-0.015	-3.2874792218208313	-1.455866425	0.24561671843258095	single_orf	Non-interface surface
D	32	K	0.22999999999999998	NA	-0.32294999999999996	NA	-1.48389075	-0.7504098390190204	-0.34763032914625414	0.455	0.4325	0.21000000000000002	-1.7451030015945435	-0.7279045375	0.03603993434038222	single_orf	Non-interface surface
D	32	L	0.125	NA	-0.27865	NA	-3.7438095000000002	-0.7504098390190204	-0.34763032914625414	0.295	0.325	0.155	-2.773984968662262	-1.868198725	0.3436459724014826	single_orf	Non-interface surface
D	32	M	0.1	NA	-0.29717499999999997	NA	-3.7438095000000002	-0.7504098390190204	-0.34763032914625414	0.215	0.23750000000000002	0.0175	-4.119094729423523	-1.465644375	0.529404775081499	single_orf	Non-interface surface
D	32	N	0.355	NA	-0.31585	NA	-3.7438095000000002	-0.4542497881363865	-0.21043301293983405	0.41000000000000003	0.41000000000000003	0.28	-1.8029685318470001	-1.73946935	0.6736764722128005	single_orf	Non-interface surface
D	32	P	-0.47250000000000003	NA	-0.8422000000000001	NA	-3.7438095000000002	-0.7504098390190204	-0.34763032914625414	0.2975	0.315	-0.0225	-2.8382844626903534	-2.79588345	0.4895488998024725	single_orf	Non-interface surface
D	32	Q	0.1275	NA	-0.148575	NA	-3.7438095000000002	-0.4542497881363865	-0.21043301293983405	0.4175	0.47250000000000003	0.3175	-1.724218636751175	-0.6509858525000001	0.668130790650298	single_orf	Non-interface surface
D	32	R	0.225	NA	-0.276725	NA	-3.7438095000000002	-0.7504098390190204	-0.34763032914625414	0.4425	0.4	0.2475	-1.8282658159732819	-1.6528825249999999	0.06041100915989336	single_orf	Non-interface surface
D	32	S	0.2	NA	-0.14715	NA	-3.7438095000000002	-0.6598293654634467	-0.30566856612151655	0.475	0.4625	0.3225	-1.1308944895863533	-0.96721005	0.7932375851305031	single_orf	Non-interface surface
D	32	T	0.145	NA	-0.282925	NA	-3.7438095000000002	-0.6598293654634467	-0.30566856612151655	0.40249999999999997	0.43	0.1825	-1.6499570906162262	-0.9892075124999999	0.670007671230569	single_orf	Non-interface surface
D	32	V	0.1125	NA	-0.235325	NA	-3.7438095000000002	-0.7504098390190204	-0.34763032914625414	0.32	0.3225	0.035	-2.6457599699497223	-1.20195325	0.20526914406049254	single_orf	Non-interface surface
D	32	W	0.0925	NA	-0.121925	NA	-3.7438095000000002	-0.7504098390190204	-0.34763032914625414	0.17250000000000001	0.1625	-0.06999999999999999	-4.432401359081268	-1.45915975	0.17262358471203731	single_orf	Non-interface surface
D	32	Y	0.15	NA	-0.1994	NA	-3.7438095000000002	-0.7504098390190204	-0.34763032914625414	0.285	0.2675	0.0375	-2.889429032802582	-2.183879475	0.30520231874299675	single_orf	Non-interface surface
D	33	A	-0.9099999999999999	NA	-0.739825	NA	-8.579444	-0.8578958530610767	-0.8210759118625865	0	0.385	0.027500000000000007	-3.776055335998535	-3.188879525	0.11239350398038063	single_orf	Core
D	33	C	-0.3275	NA	-0.5575249999999999	NA	-8.579444	-0.8578958530610767	-0.8210759118625865	-0.09	0.052500000000000005	-0.3625	-4.104172587394714	-1.8375831	0.3363281032033071	single_orf	Core
D	33	E	-1.2275	NA	0.47197500000000003	NA	-3.8994825	-0.499020816958215	-0.4775759748411629	0.4525	0.7825	0.5625	-0.4652595780789852	1.275576625	0.8377341003649031	single_orf	Core
D	33	F	-0.7175	NA	-1.1886999999999999	NA	-8.579444	-0.8578958530610767	-0.8210759118625865	-0.12	0.027499999999999997	-0.395	-6.092159152030945	-2.2505538	0.0795995070010042	single_orf	Core
D	33	G	-1.6675	NA	-1.4605000000000001	NA	-8.579444	-0.8578958530610767	-0.8210759118625865	-0.0375	0.3425	0.007499999999999993	-3.9667325615882874	-4.8406909	0.14515943796603956	single_orf	Core
D	33	H	-2.3	NA	-1.0659	NA	-8.579444	-0.5169576713471338	-0.4947704198372995	-0.007499999999999993	0.235	-0.1925	-5.1264514327049255	-3.2423074	0.21696046228490512	single_orf	Core
D	33	I	-0.5625	NA	-1.209775	NA	-8.579444	-0.8578958530610767	-0.8210759118625865	-0.13	-0.075	-0.365	-6.453908383846283	-2.280018975	0.03517210707941789	single_orf	Core
D	33	K	-1.89	NA	-1.71675	NA	-8.579444	-0.8578958530610767	-0.8210759118625865	-0.105	0.2775	-0.2475	-5.600388288497925	-3.1198479	0.06370962589953316	single_orf	Core
D	33	L	-0.6825	NA	-1.012575	NA	-8.579444	-0.8578958530610767	-0.8210759118625865	-0.06	0.19	-0.035	-5.4236900806427	-2.6070131	0.02189211768835928	single_orf	Core
D	33	M	-0.495	NA	-0.58535	NA	-8.579444	-0.8578958530610767	-0.8210759118625865	-0.02749999999999999	0.2775	-0.05	-4.9738916754722595	-1.909118275	0.061802606143933514	single_orf	Core
D	33	N	-1.2275	NA	-1.2093	NA	-8.579444	-0.5169576713471338	-0.4947704198372995	0.039999999999999994	0.3125	-0.012500000000000004	-3.7406172156333923	-3.35066755	0.2088870512507674	single_orf	Core
D	33	P	-1.875	NA	-2.5950249999999997	NA	-8.579444	-0.8578958530610767	-0.8210759118625865	-0.20750000000000002	-0.3025	-0.4125	-7.864347696304321	-3.3486334749999997	-0.002555378713490173	single_orf	Core
D	33	Q	-1.43	NA	-0.24434999999999998	NA	-8.579444	-0.5169576713471338	-0.4947704198372995	0.10750000000000001	0.7125	0.265	-2.729485183954239	-1.374684325	0.05490417876720971	single_orf	Core
D	33	R	-1.9375	NA	-1.7370999999999999	NA	-8.579444	-0.8578958530610767	-0.8210759118625865	-0.13	0.3175	-0.1375	-5.352463066577911	-3.24989385	0.03769956903167508	single_orf	Core
D	33	S	-0.8625	NA	-1.0085	NA	-8.579444	-0.8578958530610767	-0.8210759118625865	0.0225	0.325	-0.1125	-4.352687180042267	-3.707045225	0.15005581153181835	single_orf	Core
D	33	T	-0.9249999999999999	NA	-1.026775	NA	-8.579444	-0.8578958530610767	-0.8210759118625865	0.03	0.17500000000000002	-0.3125	-5.002875626087189	-3.43017695	0.03407146149926591	single_orf	Core
D	33	V	-0.7925	NA	-1.275175	NA	-8.579444	-0.8578958530610767	-0.8210759118625865	-0.05249999999999999	0.0225	-0.3175	-5.734931170940399	-2.54176505	0.0966078039576238	single_orf	Core
D	33	W	-0.865	NA	-0.805175	NA	-8.579444	-0.8578958530610767	-0.8210759118625865	-0.205	-0.035	-0.4325	-6.506994843482971	-1.88353155	0.09037481380407239	single_orf	Core
D	33	Y	-0.205	NA	-0.9994	NA	-8.579444	-0.8578958530610767	-0.8210759118625865	-0.095	0.045	-0.47750000000000004	-5.564996004104614	-2.7027775	0.275351121173213	single_orf	Core
D	34	A	-2.2824999999999998	NA	-1.63015	NA	-6.849911	-0.8152489060891722	-0.7170411100112619	0.315	0.31	0.21000000000000002	-0.7128666266798975	-4.733661175	0.13016392561440185	single_orf	Non-interface surface
D	34	C	-1.5575	NA	-0.722325	NA	-6.849911	-0.8152489060891722	-0.7170411100112619	0.3075	0.1275	-0.0575	-2.7974307537078857	-2.4815239	0.3937344852034056	single_orf	Non-interface surface
D	34	D	-2.4275	NA	-2.027825	NA	-6.849911	-0.8152489060891722	-0.7170411100112619	0.1275	-0.014999999999999993	0.0375	-2.9772982001304626	-4.53364085	0.05379099734579972	single_orf	Non-interface surface
D	34	E	-2.3025	NA	-1.727225	NA	-6.849911	-0.8152489060891722	-0.7170411100112619	0.2375	0.12	0.062499999999999986	-2.0397307500243187	-4.567988475	0.09423097123884833	single_orf	Non-interface surface
D	34	G	-3.09	NA	-2.011825	NA	-6.849911	-0.8152489060891722	-0.7170411100112619	0.10750000000000001	0.012499999999999999	-0.009999999999999992	-3.220218300819397	-5.8291832	0.10203958115674878	single_orf	Non-interface surface
D	34	H	-1.87	NA	-1.3622	NA	-6.849911	-0.8152489060891722	-0.7170411100112619	0.165	0.16999999999999998	0.13	-1.1416265219449997	-3.544455825	0.17676922247319027	single_orf	Non-interface surface
D	34	I	-1.3175000000000001	NA	-0.8862	NA	-6.849911	-0.7661810171773336	-0.673884114315268	0.485	0.255	0.2925	0.0013488316908478737	-2.3375394	0.4309312835327663	single_orf	Non-interface surface
D	34	K	-1.8475000000000001	NA	-1.3662	NA	-6.849911	-0.8152489060891722	-0.7170411100112619	0.2625	0.1925	0.155	-1.6041465103626251	-3.3189234	0.06498865092194586	single_orf	Non-interface surface
D	34	L	-1.13	NA	-0.6668	NA	-2.5870272500000002	-0.7661810171773336	-0.673884114315268	0.5375	0.5125	0.435	0.11684377491474152	-1.0359726225	0.7280135654098694	single_orf	Non-interface surface
D	34	M	-1.16	NA	-0.722225	NA	-6.849911	-0.7661810171773336	-0.673884114315268	0.3625	0.38	0.24	-1.743926852941513	-1.29677494	0.43192350291828707	single_orf	Non-interface surface
D	34	N	-2.0275	NA	-1.7434749999999999	NA	-6.849911	-0.8152489060891722	-0.7170411100112619	0.14	0.0375	0.05	-2.7928338423371315	-4.3632772	0.07146700500696607	single_orf	Non-interface surface
D	34	P	-2.3925	NA	-1.89235	NA	-6.849911	-0.8152489060891722	-0.7170411100112619	0.034999999999999996	-0.43	-0.565	-5.353482961654663	-4.5292048	-0.010741982493394763	single_orf	Non-interface surface
D	34	Q	-1.76	NA	-1.45995	NA	-6.849911	-0.8152489060891722	-0.7170411100112619	0.1825	0.21000000000000002	0.18	-2.234934711828828	-3.878447375	0.12191783345640504	single_orf	Non-interface surface
D	34	R	-1.5775	NA	-1.2325	NA	-6.849911	-0.8152489060891722	-0.7170411100112619	0.31	0.2925	0.2425	-0.36753960233181715	-2.713523175	0.005006903274981536	single_orf	Non-interface surface
D	34	S	-2.5625	NA	-1.6327749999999999	NA	-6.849911	-0.8152489060891722	-0.7170411100112619	0.19	0.1325	0.07749999999999999	-2.424654372036457	-4.703048975	0.11657099606970574	single_orf	Non-interface surface
D	34	T	-2.2775	NA	-1.439325	NA	-6.849911	-0.8152489060891722	-0.7170411100112619	0.2875	0.1525	0.045	-2.3317703753709793	-3.924429425	0.09371167717138859	single_orf	Non-interface surface
D	34	V	-1.7149999999999999	NA	-0.9644	NA	-6.849911	-0.7661810171773336	-0.673884114315268	0.4575	0.265	0.2475	-0.2171515040099622	-2.8351897	0.4482511941015411	single_orf	Non-interface surface
D	34	W	-0.605	NA	0.56855	NA	-6.849911	-0.492138697615164	-0.4328539117093589	0.375	0.49	0.45	-0.3774198265746236	2.0082490324999998	0.27570327031796266	single_orf	Non-interface surface
D	34	Y	-0.39	NA	-0.024175	NA	-1.2016975	-0.4270016919392903	-0.37509021136479564	0.4	0.4325	0.355	-0.056007313294685446	-0.64085221825	0.9490977452332179	single_orf	Non-interface surface
D	35	A	-0.15	NA	0.025325	NA	-1.3246310000000001	-1.0804106181134359	-0.6565076134651296	0.5225	0.5874999999999999	0.3875	0.37728457525372505	-0.30459924000000005	1.0738732223260334	single_orf	Non-interface surface
D	35	C	-0.1275	NA	0.20755	NA	-4.286941	-1.0804106181134359	-0.6565076134651296	0.27999999999999997	0.2975	0.0825	-2.8219261169433594	-0.7325422725	0.7997274375722601	single_orf	Non-interface surface
D	35	E	0.0475	NA	0.06615	NA	-0.31610075	-0.0706245343588487	-0.04296107221183776	0.5125	0.5650000000000001	0.37	0.146357461810112	0.061258400750000004	1.0073436298080514	single_orf	Non-interface surface
D	35	F	-0.2225	NA	0.022299999999999997	NA	-4.286941	-1.0804106181134359	-0.6565076134651296	0.3225	0.405	0.1525	-1.2780943922698498	-0.7673386825	0.8957998735347933	single_orf	Non-interface surface
D	35	G	-0.6825	NA	-0.44065	NA	-4.286941	-1.0804106181134359	-0.6565076134651296	0.4475	0.4	0.46	-1.434037908911705	-2.030776925	0.7367741611171297	single_orf	Non-interface surface
D	35	H	-0.64	NA	-0.0551	NA	-4.286941	-0.6528015779921443	-0.39667252325068914	0.3825	0.475	0.2975	-1.0046833492815495	-0.8767022275	1.1042488673344169	single_orf	Non-interface surface
D	35	I	-0.22749999999999998	NA	0.01087500000000001	NA	-4.286941	-1.0804106181134359	-0.6565076134651296	0.3325	0.4375	0.06	-1.0951429307460785	-0.470282195	1.0772979922889754	single_orf	Non-interface surface
D	35	K	-0.23249999999999998	NA	-0.028274999999999998	NA	-1.3246310000000001	-0.9020066622642973	-0.5480458656715201	0.445	0.595	0.2025	0.1089281365275384	-0.10220086750000001	0.831901620020999	single_orf	Non-interface surface
D	35	L	-0.1375	NA	0.064025	NA	-4.286941	-1.0804106181134359	-0.6565076134651296	0.41000000000000003	0.5075000000000001	0.2575	0.06978563964366913	-0.20123401424999998	1.0080086273774365	single_orf	Non-interface surface
D	35	M	-0.11000000000000001	NA	0.016475000000000004	NA	-4.286941	-1.0804106181134359	-0.6565076134651296	0.285	0.3875	0.11750000000000001	-2.045733779668808	-0.64536275	0.9575476891688478	single_orf	Non-interface surface
D	35	N	-0.06749999999999999	NA	-0.10652500000000001	NA	-4.286941	-0.6528015779921443	-0.39667252325068914	0.43	0.5525	0.36	0.03523118607699871	-0.38180680250000004	1.057839184471503	single_orf	Non-interface surface
D	35	P	-1.5375	NA	-1.8349	NA	-4.286941	-1.0804106181134359	-0.6565076134651296	0.485	-0.065	-0.16	-4.3582723736763	-2.871915675	-0.007662785647008141	single_orf	Non-interface surface
D	35	Q	-0.16	NA	0.038400000000000004	NA	-4.286941	-0.6528015779921443	-0.39667252325068914	0.4175	0.5650000000000001	0.2925	-0.40645618736743927	-0.12393750425	1.0120665223496843	single_orf	Non-interface surface
D	35	R	-0.14	NA	0.06704999999999998	NA	-4.286941	-0.9772509242074997	-0.5938229977120579	0.485	0.5675	0.3625	0.4189216122031212	-0.35538291337500005	0.6523295450752414	single_orf	Non-interface surface
D	35	S	0.0075000000000000015	NA	-0.11545	NA	-1.3246310000000001	-1.0804106181134359	-0.6565076134651296	0.4875	0.505	0.32	-0.29227880015969276	-0.8001111774999999	0.942463928441666	single_orf	Non-interface surface
D	35	T	-0.0325	NA	-0.114425	NA	-1.3246310000000001	-1.0804106181134359	-0.6565076134651296	0.4275	0.5025000000000001	0.20500000000000002	0.09806382842361927	-0.6616640650000001	0.784194426071272	single_orf	Non-interface surface
D	35	V	-0.26	NA	-0.031075000000000002	NA	-4.286941	-1.0804106181134359	-0.6565076134651296	0.405	0.4675	0.13	-0.5598169113509357	-0.339057385	1.0258294403778843	single_orf	Non-interface surface
D	35	W	-0.205	NA	0.0427	NA	-4.286941	-1.0804106181134359	-0.6565076134651296	0.2725	0.2775	-0.0025000000000000022	-2.4363752901554108	-0.8170186625	0.6074420925830515	single_orf	Non-interface surface
D	35	Y	-0.115	NA	0.03475	NA	-4.286941	-1.0804106181134359	-0.6565076134651296	0.355	0.4275	0.16999999999999998	-1.2125909253954887	-0.8795493525	0.8410299198969611	single_orf	Non-interface surface
D	36	A	-1.8	NA	-1.435525	NA	-6.20069425	-0.7439456489770988	-0.5689660457820149	0.32999999999999996	0.2625	0.37	-2.671708822250366	-4.274419975	0.25043015770069593	single_orf	Non-interface surface
D	36	C	-0.9650000000000001	NA	-0.780625	NA	-6.20069425	-0.7439456489770988	-0.5689660457820149	0.2925	0.13	0.1825	-4.25055068731308	-2.2279392125	0.23867201534842108	single_orf	Non-interface surface
D	36	D	-1.435	NA	-1.7642250000000002	NA	-6.20069425	-0.7439456489770988	-0.5689660457820149	0.2975	0.2	0.3775	-3.215676248073578	-4.658346775	0.011263524925019915	single_orf	Non-interface surface
D	36	E	-1.305	NA	-1.625175	NA	-6.20069425	-0.7439456489770988	-0.5689660457820149	0.33	0.16	0.4175	-3.1490107774734497	-4.87605235	0.06019517525802012	single_orf	Non-interface surface
D	36	G	-2.5125	NA	-1.940675	NA	-6.20069425	-0.7439456489770988	-0.5689660457820149	0.2575	0.060000000000000005	0.0975	-3.103470392525196	-6.375561125	0.06555149432193645	single_orf	Non-interface surface
D	36	H	-0.97	NA	-1.4412749999999999	NA	-6.20069425	-0.7439456489770988	-0.5689660457820149	0.25	0.2425	0.28	-3.692859649658203	-4.31862645	0.4842313565240069	single_orf	Non-interface surface
D	36	I	-0.6525	NA	-0.71295	NA	-2.45769775	-0.6394931284601255	-0.48908126165535004	0.41000000000000003	0.35250000000000004	0.4625	-2.64749738574028	-1.2089106750000003	0.11342004538586006	single_orf	Non-interface surface
D	36	K	-1.0225	NA	-1.6678	NA	-2.45769775	-0.6989603969587582	-0.5345615419119069	0.22999999999999998	0.345	0.27	-4.045409262180328	-4.268506625	0.2867949568326686	single_orf	Non-interface surface
D	36	L	-0.6425	NA	-0.741025	NA	-1.88055125	-0.580735913597028	-0.4440913134683335	0.43	0.4675	0.505	-0.8561858184402809	-1.5236190625000001	0.42958597464999765	single_orf	Non-interface surface
D	36	M	-0.585	NA	-0.84265	NA	-6.20069425	-0.6394931284601255	-0.48908126165535004	0.2975	0.3425	0.3025	-2.619570642709732	-1.8527306049999999	0.7030619168404486	single_orf	Non-interface surface
D	36	N	-1.1425	NA	-1.7443	NA	-6.20069425	-0.7439456489770988	-0.5689660457820149	0.1975	0.19	0.35	-4.451184630393982	-4.864762675	0.014298619189987429	single_orf	Non-interface surface
D	36	P	-1.6475	NA	-2.003925	NA	-6.20069425	-0.7439456489770988	-0.5689660457820149	0.28250000000000003	0.04249999999999998	0.2575	-4.898043125867844	-4.6579488	0.008038666363856454	single_orf	Non-interface surface
D	36	Q	-0.98	NA	-1.62815	NA	-6.20069425	-0.7439456489770988	-0.5689660457820149	0.235	0.2425	0.34750000000000003	-3.9361709654331207	-4.345815375	0.108947781811363	single_orf	Non-interface surface
D	36	R	-0.7125	NA	-1.5798	NA	-6.20069425	-0.6989603969587582	-0.5345615419119069	0.2625	0.3425	0.3575	-3.0056392401456833	-4.531819275	0.13750867005710715	single_orf	Non-interface surface
D	36	S	-1.5825	NA	-1.584225	NA	-6.20069425	-0.7439456489770988	-0.5689660457820149	0.2425	0.2025	0.33999999999999997	-3.5748669505119324	-5.041628075	0.19356404955608783	single_orf	Non-interface surface
D	36	T	-1.4425	NA	-1.437575	NA	-6.20069425	-0.7439456489770988	-0.5689660457820149	0.245	0.275	0.4	-3.4310682117938995	-3.616624835	0.07716616788957802	single_orf	Non-interface surface
D	36	V	-0.8425	NA	-0.8926000000000001	NA	-6.20069425	-0.6394931284601255	-0.48908126165535004	0.39749999999999996	0.32	0.395	-3.084836959838867	-1.7656404749999999	0.22120912256939124	single_orf	Non-interface surface
D	36	W	-0.35250000000000004	NA	-0.3544	NA	-6.20069425	-0.451190867004155	-0.34506859989743083	0.35	0.2675	0.3325	-1.2785220965743065	-1.709786251	0.04126152577505587	single_orf	Non-interface surface
D	36	Y	-0.32	NA	-0.44882500000000003	NA	-6.20069425	-0.451190867004155	-0.34506859989743083	0.38	0.3725	0.39	-1.0873848795890808	-2.0865687325	0.07995767470849051	single_orf	Non-interface surface
D	37	A	-2.915	NA	-2.118125	NA	-8.26106975	-1.667797532524335	-1.6490004449245756	0.1625	-0.0925	-0.3425	-4.137540489435196	-7.0206015	0.08375815054962814	single_orf	Core
D	37	C	-2.2725	NA	-1.4300000000000002	NA	-8.26106975	-1.667797532524335	-1.6490004449245756	0.19	-0.18	-0.2625	-4.6358160972595215	-4.362425775	0.08685682899297958	single_orf	Core
D	37	D	-3.4175	NA	-2.9522250000000003	NA	-8.26106975	-1.667797532524335	-1.6490004449245756	-0.445	-0.665	-0.78	-7.173270344734192	-6.054648	0.05909172596043234	single_orf	Core
D	37	E	-3.0225	NA	-2.7486	NA	-8.26106975	-1.667797532524335	-1.6490004449245756	-0.4	-0.5125	-0.47750000000000004	-7.371236801147461	-6.271599425	0.05003149408435385	single_orf	Core
D	37	F	-0.99	NA	-1.3942	NA	-3.4278075	-1.5027899674127974	-1.485848331575786	0.37	0.034999999999999996	-0.195	-2.2694458812475204	-4.999032	0.3087025020040911	single_orf	Core
D	37	G	-4.0425	NA	-2.617575	NA	-8.26106975	-1.667797532524335	-1.6490004449245756	-0.1325	-0.53	-0.7175	-5.602588802576065	-7.8320775	0.06759664309374426	single_orf	Core
D	37	H	-3.15	NA	-2.7327500000000002	NA	-8.26106975	-1.667797532524335	-1.6490004449245756	-0.2575	-0.49250000000000005	-0.4675	-7.210456371307373	-5.757018475000001	0.047594709044266645	single_orf	Core
D	37	I	-0.8049999999999999	NA	-0.941075	NA	-8.26106975	-1.0049946338077145	-0.9936677360275152	0.44	0.0074999999999999945	-0.0775	-1.8085865676403046	-4.06480015	0.7227261253610852	single_orf	Core
D	37	K	-2.41	NA	-2.641025	NA	-8.26106975	-1.667797532524335	-1.6490004449245756	-0.5325	-0.5975	-0.355	-7.472016930580139	-5.648884825	0.04002560671191994	single_orf	Core
D	37	M	-0.76	NA	-1.1338249999999999	NA	-8.26106975	-1.0049946338077145	-0.9936677360275152	0.2525	0.012500000000000002	0.065	-2.505261182785034	-4.5690119	0.9832973252455763	single_orf	Core
D	37	N	-2.9925	NA	-2.912325	NA	-8.26106975	-1.667797532524335	-1.6490004449245756	-0.315	-0.54	-0.64	-6.915832281112671	-5.93774405	0.04416632051170167	single_orf	Core
D	37	P	-3.44	NA	-2.801875	NA	-8.26106975	-1.667797532524335	-1.6490004449245756	-0.07999999999999999	-0.9375	-0.9975	-5.044587671756744	-5.9913755	0.11674041256807285	single_orf	Core
D	37	Q	-2.49	NA	-2.808475	NA	-8.26106975	-1.667797532524335	-1.6490004449245756	-0.33999999999999997	-0.4525	-0.3575	-6.883586645126343	-5.830883375	0.032354228491365475	single_orf	Core
D	37	R	-2.0175	NA	-2.65505	NA	-8.26106975	-1.667797532524335	-1.6490004449245756	-0.4575	-0.475	-0.28	-6.95111882686615	-5.799660775	0.03828229919743946	single_orf	Core
D	37	S	-3.025	NA	-2.7123500000000003	NA	-8.26106975	-1.667797532524335	-1.6490004449245756	-0.155	-0.4475	-0.5775	-5.716282248497009	-6.5010323	0.05453847743251318	single_orf	Core
D	37	T	-2.6825	NA	-2.5583	NA	-8.26106975	-1.667797532524335	-1.6490004449245756	0.0075	-0.25	-0.36	-5.330138266086578	-5.89222145	0.11681674763576148	single_orf	Core
D	37	V	-0.995	NA	-1.3805749999999999	NA	-2.6825485000000002	-0.8898179570682623	-0.8797712152937452	0.39249999999999996	0	-0.055	-2.747338831424713	-4.726191125	0.2206404356940997	single_orf	Core
D	37	W	-2.1475	NA	-1.8977	NA	-8.26106975	-1.5675961761025876	-1.5499284184349953	0.11500000000000002	-0.1975	-0.36	-4.697640478610992	-4.540121625	0.06880784695042916	single_orf	Core
D	37	Y	-1.89	NA	-1.9313	NA	-8.26106975	-1.5675961761025876	-1.5499284184349953	0.135	-0.1575	-0.425	-5.1337674260139465	-5.3710539	0.08566548344222559	single_orf	Core
D	38	A	-0.4975	NA	-0.8429	NA	-6.52946725	-1.59647874728558	-1.1683015735373172	0.515	0.19	0.2925	0.3105177590623498	-3.9970941250000003	0.34252663293142666	single_orf	Non-interface surface
D	38	C	-0.24749999999999997	NA	-0.39954999999999996	NA	-6.52946725	-1.59647874728558	-1.1683015735373172	0.5075	0.3025	0.2725	-0.7720914855599403	-1.0080528850000001	0.7480394960267899	single_orf	Non-interface surface
D	38	D	-0.6224999999999999	NA	-2.309425	NA	-6.52946725	-2.6470153763891	-1.9370832431505383	0.5775	-0.14	0.042499999999999996	-1.0319399051368237	-5.2808013	0.05054259381839812	single_orf	Non-interface surface
D	38	E	-0.07250000000000001	NA	-1.8232	NA	-6.52946725	-2.6470153763891	-1.9370832431505383	0.4325	0.004999999999999996	0.1675	-1.0882798675447702	-4.6061388999999995	0.13344585364662964	single_orf	Non-interface surface
D	38	F	-0.14	NA	-1.1578	NA	-6.52946725	-2.6470153763891	-1.9370832431505383	0.5175000000000001	0.08	0.14	-0.30482036620378494	-3.6045643000000003	0.019495970238260177	single_orf	Non-interface surface
D	38	G	-1.3425	NA	-1.3594249999999999	NA	-6.52946725	-2.6470153763891	-1.9370832431505383	0.54	-0.0875	0.16999999999999998	0.6329994574189186	-5.905805825	0.28963922076512527	single_orf	Non-interface surface
D	38	H	-0.6275	NA	-1.349275	NA	-6.52946725	-2.6470153763891	-1.9370832431505383	0.455	0.0975	0.1425	-0.25000543892383575	-3.131593025	0.42264251836640343	single_orf	Non-interface surface
D	38	I	0.0475	NA	-0.4145	NA	-6.52946725	-2.4878410578453125	-1.8205996337460142	0.41	0.2225	0.2475	-1.2193897664546967	-2.764559025	1.0150745930915093	single_orf	Non-interface surface
D	38	K	-0.5625	NA	-0.920825	NA	-6.52946725	-2.6470153763891	-1.9370832431505383	0.49	0.065	0.2775	-0.2501877546310425	-3.08844285	0.47927591791089075	single_orf	Non-interface surface
D	38	L	6.938893903907228e-18	NA	-0.80465	NA	-6.52946725	-2.4878410578453125	-1.8205996337460142	0.5125	0.019999999999999997	0.2425	-0.6297169905155897	-3.88511985	0.12176532819819738	single_orf	Non-interface surface
D	38	M	-0.10750000000000001	NA	-0.503925	NA	-6.52946725	-2.4878410578453125	-1.8205996337460142	0.4	0.175	0.235	-1.357951283454895	-2.373373825	0.3929025121243315	single_orf	Non-interface surface
D	38	N	-0.4	NA	-1.576125	NA	-6.52946725	-2.6470153763891	-1.9370832431505383	0.605	0.11	0.3475	0.366980567574501	-3.95781325	0.22093039910658957	single_orf	Non-interface surface
D	38	P	-2.0324999999999998	NA	-1.765275	NA	-6.52946725	-2.6470153763891	-1.9370832431505383	0.4325	-0.6525000000000001	-0.29000000000000004	-2.0920712649822235	-5.505867875	0.05206157355401806	single_orf	Non-interface surface
D	38	Q	-0.1925	NA	-1.03005	NA	-6.52946725	-2.6470153763891	-1.9370832431505383	0.4425	0.1025	0.1975	-0.21987467259168625	-3.21034725	0.21946451696347558	single_orf	Non-interface surface
D	38	R	-0.0875	NA	-0.678075	NA	-6.52946725	-2.6470153763891	-1.9370832431505383	0.56	0.2325	0.375	0.7569761388003826	-2.0479024800000003	0.8062566761319683	single_orf	Non-interface surface
D	38	S	-0.2325	NA	-0.521675	NA	-2.967738	-1.59647874728558	-1.1683015735373172	0.56	0.265	0.3225	0.4644783204421401	-2.93723785	0.48555592401183467	single_orf	Non-interface surface
D	38	V	0.060000000000000005	NA	-0.37834999999999996	NA	-6.52946725	-2.4878410578453125	-1.8205996337460142	0.46	0.33499999999999996	0.43	-0.8553590252995491	-2.021343425	1.035896637169398	single_orf	Non-interface surface
D	38	W	-0.13	NA	-1.174525	NA	-6.52946725	-2.6470153763891	-1.9370832431505383	0.38	-0.035	0.052500000000000005	-1.2614904046058655	-3.40443365	0.10701957344374476	single_orf	Non-interface surface
D	38	Y	0.225	NA	-1.256975	NA	-6.52946725	-2.6470153763891	-1.9370832431505383	0.4775	0.045000000000000005	0.0975	-0.4209383130073547	-4.01211595	0.09857158211008644	single_orf	Non-interface surface
D	39	A	-0.5175	NA	-1.24495	NA	-1.263681	-0.855385582067661	-0.7499864142811228	0.36	0.22	0.2725	-2.1174927353858948	-4.38655695	0.7212469927630436	single_orf	Non-interface surface
D	39	C	-0.46499999999999997	NA	-1.099375	NA	-6.1998560000000005	-0.855385582067661	-0.7499864142811228	0.22749999999999998	0.04	0.125	-3.877651035785675	-1.63558705	0.8154790578314777	single_orf	Non-interface surface
D	39	D	-0.5325	NA	-1.453525	NA	-6.1998560000000005	-1.3415466092019175	-1.1762435001467666	0.335	0.18	0.44	-1.8704875707626343	-3.06679295	0.49760436078514236	single_orf	Non-interface surface
D	39	E	-0.475	NA	-1.9815	NA	-6.1998560000000005	-1.3415466092019175	-1.1762435001467666	0.3175	0.0325	0.3525	-1.665777090471238	-4.49295225	0.5283412530405857	single_orf	Non-interface surface
D	39	F	-1.0150000000000001	NA	-1.902275	NA	-6.1998560000000005	-1.3415466092019175	-1.1762435001467666	0.1525	-0.195	-0.055	-4.391385316848755	-2.6729249250000002	0.6312989000417891	single_orf	Non-interface surface
D	39	G	-1.0425	NA	-1.312825	NA	-0.237203	-0.19773550132088927	-0.17339955587401112	0.40499999999999997	0.3725	0.525	-0.9110364019870758	-0.48954430950000005	1.0297992620676755	single_orf	Non-interface surface
D	39	H	-1.1425	NA	-1.92475	NA	-6.1998560000000005	-1.3415466092019175	-1.1762435001467666	0.20750000000000002	-0.03	0.125	-3.4258772134780884	-3.724074425	0.519458164101658	single_orf	Non-interface surface
D	39	I	-0.7025	NA	-1.94165	NA	-6.1998560000000005	-1.3415466092019175	-1.1762435001467666	0.1525	-0.3325	-0.0675	-4.29812878370285	-3.137805025	0.5147959317210841	single_orf	Non-interface surface
D	39	K	-0.37	NA	-1.79495	NA	-6.1998560000000005	-0.9190288235620675	-0.8057876429694055	0.3025	0.057499999999999996	0.25	-2.443064033985138	-3.657982125	0.6336422239763442	single_orf	Non-interface surface
D	39	L	-0.94	NA	-2.052375	NA	-6.1998560000000005	-1.3415466092019175	-1.1762435001467666	0.21500000000000002	-0.115	0.16	-3.2557163536548615	-3.3338637	0.4620969701754939	single_orf	Non-interface surface
D	39	M	-0.5750000000000001	NA	-1.6795	NA	-6.1998560000000005	-1.3415466092019175	-1.1762435001467666	0.15000000000000002	-0.14500000000000002	0.042499999999999996	-4.055094659328461	-2.812747275	0.6460997474362672	single_orf	Non-interface surface
D	39	N	-0.535	NA	-1.26575	NA	-6.1998560000000005	-1.3415466092019175	-1.1762435001467666	0.31	0.1675	0.33	-2.1002141535282135	-2.5925394500000003	0.5886653206957145	single_orf	Non-interface surface
D	39	P	-1.305	NA	-2.2643	NA	-6.1998560000000005	-1.3415466092019175	-1.1762435001467666	0.4175	-0.4275	-0.1	-4.524480476975441	-2.6732842750000003	0.009281555920841568	single_orf	Non-interface surface
D	39	Q	-0.5525	NA	-1.7770000000000001	NA	-6.1998560000000005	-1.3415466092019175	-1.1762435001467666	0.26	0.030000000000000002	0.29500000000000004	-1.9202221930027008	-3.84868015	0.626233010630128	single_orf	Non-interface surface
D	39	R	-0.56	NA	-1.76755	NA	-2.4435995	-0.08297410698066657	-0.07270753219773575	0.3375	0.0775	0.2825	-2.0084591656923294	-3.834646175	0.8007027220985038	single_orf	Non-interface surface
D	39	T	-0.23500000000000001	NA	-0.655025	NA	-6.1998560000000005	-0.855385582067661	-0.7499864142811228	0.385	0.1825	0.32	-0.8703396618366241	-3.352990225	0.48188684297789536	single_orf	Non-interface surface
D	39	V	-0.8375	NA	-2.066775	NA	-6.1998560000000005	-1.3415466092019175	-1.1762435001467666	0.2225	-0.3025	-0.0075	-3.6512195467948914	-3.4688387499999997	0.7811163165335231	single_orf	Non-interface surface
D	39	W	-0.7675000000000001	NA	-1.902575	NA	-6.1998560000000005	-1.3415466092019175	-1.1762435001467666	0.1175	-0.255	-0.105	-5.050013720989227	-2.31331375	0.5956129751222672	single_orf	Non-interface surface
D	39	Y	-0.75	NA	-2.21225	NA	-6.1998560000000005	-1.3415466092019175	-1.1762435001467666	0.16999999999999998	-0.1825	-0.10250000000000001	-4.203735530376434	-3.423804325	0.5386247526177256	single_orf	Non-interface surface
D	40	A	-0.4375	NA	-0.22675	NA	-3.63875575	-0.633495886650804	-0.33091793041611606	0.4675	0.5325	0.355	-0.5503542353399098	-1.32862085	0.8290350481853875	single_orf	Interface
D	40	C	-0.1375	NA	0.0517	NA	-3.63875575	-0.633495886650804	-0.33091793041611606	0.26	0.215	0.1375	-3.187995731830597	-0.9525670725	0.8859521574184884	single_orf	Interface
D	40	D	0.1075	NA	-0.1213	NA	-0.43726149999999997	-0.025955453373361626	-0.013573942231213054	0.6425000000000001	0.5825	0.44	0.9239195138216019	1.274841975	0.9825750996056373	single_orf	Interface
D	40	E	0.0575	NA	-0.301125	NA	-1.092499	-0.3831978113624962	-0.20005896402261963	0.575	0.505	0.4775	0.08494728244841099	-0.3608925515	0.9132672680229821	single_orf	Interface
D	40	F	0.0875	NA	-0.192525	NA	-3.63875575	-0.7003684166620318	-0.3658499950108831	0.2625	0.2575	0.1525	-3.342086374759674	-1.4818733	0.5777676000842978	single_orf	Interface
D	40	G	-0.2425	NA	-0.17467500000000002	NA	-3.63875575	-0.7003684166620318	-0.3658499950108831	0.535	0.475	0.2225	-1.0836617648601532	-2.03013735	0.6617963165082377	single_orf	Interface
D	40	H	-0.014999999999999986	NA	-0.118775	NA	-3.63875575	-0.42317393027030675	-0.22105248694107835	0.4525	0.375	0.2975	-1.9734511375427246	-0.766256665	0.785951110438247	single_orf	Interface
D	40	I	0.057499999999999996	NA	-0.5122	NA	-3.63875575	-0.7003684166620318	-0.3658499950108831	0.2125	0.1575	0.1875	-2.9386600852012634	-1.686301625	0.470132666731843	single_orf	Interface
D	40	K	-0.04000000000000001	NA	-0.23972500000000002	NA	-3.63875575	-0.7003684166620318	-0.3658499950108831	0.5425	0.425	0.365	-0.2384567428380251	-0.50545913	0.9940153184572623	single_orf	Interface
D	40	L	0.0425	NA	-0.316175	NA	-3.63875575	-0.7003684166620318	-0.3658499950108831	0.315	0.2425	0.2475	-2.216012716293335	-1.9728706	0.49056756238673693	single_orf	Interface
D	40	M	0.03749999999999999	NA	-0.41445	NA	-3.63875575	-0.7003684166620318	-0.3658499950108831	0.2425	0.2175	0.135	-3.180486023426056	-1.15413875	0.7749883523807855	single_orf	Interface
D	40	P	-0.9750000000000001	NA	-0.360475	NA	-1.092499	-0.7003684166620318	-0.3658499950108831	0.5125	0.37	0.15000000000000002	-0.8443266823887825	-0.6922038325	0.9237366382316538	single_orf	Interface
D	40	Q	0.039999999999999994	NA	-0.354925	NA	-3.63875575	-0.42317393027030675	-0.22105248694107835	0.4625	0.3875	0.395	-0.8115451410412788	-0.8412433575	1.0084320354047103	single_orf	Interface
D	40	R	0.0325	NA	-0.265225	NA	-3.63875575	-0.7003684166620318	-0.3658499950108831	0.5425	0.4	0.3825	-0.13352209329605103	-1.0173501025	0.8292425819622014	single_orf	Interface
D	40	S	-0.012499999999999997	NA	-0.16672499999999998	NA	-0.45331625	-0.5775304322255292	-0.3016152467108595	0.56	0.585	0.385	-0.01706139743328093	-0.2088587	0.9148764207982504	single_orf	Interface
D	40	T	-0.020000000000000004	NA	-0.35855000000000004	NA	-3.63875575	-0.633495886650804	-0.33091793041611606	0.515	0.41000000000000003	0.43500000000000005	0.09398449893342331	-0.44466969749999996	0.9365115125035309	single_orf	Interface
D	40	V	-0.10750000000000001	NA	-0.55725	NA	-3.63875575	-0.7003684166620318	-0.3658499950108831	0.3025	0.215	0.3175	-2.15388223528862	-1.4841868	0.5965947474644878	single_orf	Interface
D	40	W	0.05499999999999999	NA	-0.26175	NA	-3.63875575	-0.7003684166620318	-0.3658499950108831	0.2425	0.135	0.03749999999999999	-4.26167094707489	-0.877938465	0.4866305098750506	single_orf	Interface
D	40	Y	0.08250000000000002	NA	-0.21505	NA	-3.63875575	-0.7003684166620318	-0.3658499950108831	0.3175	0.28250000000000003	0.1775	-3.152818977832794	-1.607858425	0.6875717157217365	single_orf	Interface
D	41	A	0.04000000000000001	NA	-0.342475	NA	-1.12054675	-0.603035122677345	-0.27552566811567414	0.4325	0.4425	0.4175	0.23551196791231632	-1.748565025	0.8364820089501044	single_orf	Interface
D	41	C	-0.017499999999999995	NA	-0.225275	NA	-3.3354927500000002	-0.603035122677345	-0.27552566811567414	0.25	0.10500000000000001	0.075	-2.9776697754859924	-1.849605425	0.9128359033530701	single_orf	Interface
D	41	D	-0.18	NA	-0.692025	NA	-3.3354927500000002	-0.6166915080177743	-0.2817652461327246	0.3975	0.3875	0.4575	0.14016054943203926	-0.4204085625	0.31582565828861753	single_orf	Interface
D	41	E	0.045	NA	-0.40690000000000004	NA	-3.3354927500000002	-0.6166915080177743	-0.2817652461327246	0.4525	0.4725	0.4325	0.3278762730769813	-0.823638125	0.48209721337141326	single_orf	Interface
D	41	G	-0.19	NA	-0.71135	NA	-3.3354927500000002	-0.701532722918312	-0.32052904535462073	0.33	0.10500000000000001	0.2975	-1.064521312713623	-2.247435675	0.6961437171219537	single_orf	Interface
D	41	H	0.0225	NA	-0.293775	NA	-1.12054675	-0.5757571988535952	-0.2629870877143107	0.4275	0.305	0.215	-1.146712675690651	-1.6196048	0.8447748718589335	single_orf	Interface
D	41	I	0.045	NA	-0.321925	NA	-3.3354927500000002	-0.701532722918312	-0.32052904535462073	0.2975	0.4275	0.2575	-1.6670632511377335	-2.81197425	0.8543154665131468	single_orf	Interface
D	41	L	0.0675	NA	-0.3933	NA	-3.3354927500000002	-0.701532722918312	-0.32052904535462073	0.2875	0.36	0.235	-1.5258429199457169	-2.791779225	0.6982739678292736	single_orf	Interface
D	41	M	0.06	NA	-0.411275	NA	-3.3354927500000002	-0.701532722918312	-0.32052904535462073	0.2625	0.2575	0.20500000000000002	-2.4850924015045166	-1.828757225	0.8948428568011905	single_orf	Interface
D	41	N	-0.13	NA	-0.3032	NA	-3.3354927500000002	-0.6166915080177743	-0.2817652461327246	0.4	0.3675	0.42500000000000004	-0.8012286480516195	-0.932401575	0.8342636829655502	single_orf	Interface
D	41	P	-0.79	NA	-1.695125	NA	-3.3354927500000002	-0.701532722918312	-0.32052904535462073	0.0825	-0.22	0.007499999999999998	-3.016676213592291	-1.6880451	0.20664503941321855	single_orf	Interface
D	41	Q	0.05	NA	-0.197475	NA	-3.3354927500000002	-0.6166915080177743	-0.2817652461327246	0.4425	0.455	0.3825	-0.5111354440450668	-0.8163483	1.0154246006877239	single_orf	Interface
D	41	R	0.0725	NA	0.0183	NA	-0.8988182499999999	-0.031327119279547	-0.014305200018369326	0.6225	0.5225	0.385	0.8590811491012573	0.24669004	1.034499624325871	single_orf	Interface
D	41	S	0.004999999999999999	NA	-0.25895	NA	-3.3354927500000002	-0.603035122677345	-0.27552566811567414	0.4225	0.3675	0.37	-0.3929181080311537	-1.576079125	0.8461032509623856	single_orf	Interface
D	41	T	-0.019999999999999997	NA	-0.1336	NA	-0.5645325	-0.34151902023902997	-0.15615526958661952	0.46499999999999997	0.4975	0.325	-0.16034606844186783	-0.9399197	0.836807204872648	single_orf	Interface
D	41	V	0.035	NA	-0.23025	NA	-3.3354927500000002	-0.701532722918312	-0.32052904535462073	0.3875	0.4825	0.3425	-0.9386688321828842	-2.4944532	0.8719592116825096	single_orf	Interface
D	41	W	0.002499999999999996	NA	-0.771475	NA	-3.3354927500000002	-0.701532722918312	-0.32052904535462073	0.26	0.0475	-0.0925	-3.866056442260742	-1.9162326250000001	0.4658431801003565	single_orf	Interface
D	41	Y	0.05	NA	-0.60795	NA	-3.3354927500000002	-0.701532722918312	-0.32052904535462073	0.395	0.22	0.0975	-2.0919899344444275	-2.6533053	0.7035557354156728	single_orf	Interface
D	42	A	-0.6325	-0.2796666666666667	-0.28575	NA	-1.55451325	-0.7811592705386352	-0.5219588386717481	0.5075000000000001	0.5825	0.415	0.40818293765187263	-2.2466690424999998	0.16486543205044266	single_orf	Interface
D	42	C	-0.4275	-0.18666666666666668	0.0062749999999999985	NA	-4.760596	-1.1128952615419878	-0.7441331846834572	0.3125	0.20500000000000002	0.025	-3.646327793598175	-1.359059861	0.27199467487069445	single_orf	Interface
D	42	D	-1.0625	-0.7283333333333334	-0.788475	NA	-4.760596	-1.1844488449911887	-0.7919772161638255	0.485	0.38749999999999996	0.3125	-0.8217170834541321	-2.613538725	0.011940373936885108	single_orf	Interface
D	42	E	-0.7675	-0.594	-0.4823	NA	-4.760596	-1.1844488449911887	-0.7919772161638255	0.5475	0.5475	0.4225	0.4872221499681473	-2.393882465	0.024978114735251772	single_orf	Interface
D	42	F	-0.37749999999999995	-0.15100000000000002	-0.3059	NA	-4.760596	-1.1844488449911887	-0.7919772161638255	0.3925	0.41	0.245	-1.830285996198654	-1.82696051	0.12577189450745976	single_orf	Interface
D	42	G	-1.71	-0.44333333333333336	-0.63275	NA	-4.760596	-1.1844488449911887	-0.7919772161638255	0.375	0.33999999999999997	0.245	-1.1406338214874268	-2.92360305	0.02117243371856019	single_orf	Interface
D	42	H	-0.7875000000000001	-0.2855	-0.318175	NA	-4.760596	-1.1844488449911887	-0.7919772161638255	0.4075	0.38	0.305	-1.4969011545181274	-2.2473627400000002	-0.0015818247965577175	single_orf	Interface
D	42	I	-0.06250000000000001	-0.13433333333333333	-0.067025	NA	-1.55451325	-0.0441189662557611	-0.029435654946735113	0.455	0.47750000000000004	0.4075	-0.6018691658973694	0.2652439625	0.2617109773764089	single_orf	Interface
D	42	K	-0.725	-0.5246666666666667	-0.10164999999999999	NA	-4.760596	-1.1844488449911887	-0.7919772161638255	0.5225	0.66	0.495	0.23930467665195465	-1.858091125	0.03251070319878039	single_orf	Interface
D	42	L	-0.10499999999999998	-0.139	-0.19165	NA	-1.060155	-0.7176646101824178	-0.47986371257409305	0.46	0.5725	0.3725	-0.20228847861289978	0.49836292500000007	0.07270821839450368	single_orf	Interface
D	42	M	-0.21000000000000002	-0.139	-0.23217500000000002	NA	-4.760596	-0.7176646101824178	-0.47986371257409305	0.395	0.4175	0.17250000000000001	-1.8221151828765871	-0.6339500575	5.72000435087427e-4	single_orf	Interface
D	42	N	-1.1575	-0.4056666666666667	-0.4929	NA	-4.760596	-1.1844488449911887	-0.7919772161638255	0.445	0.365	0.3325	-1.1807968020439148	-2.326177625	0.03190830873235797	single_orf	Interface
D	42	P	-0.9924999999999999	-0.41933333333333334	0.09417500000000001	NA	-0.512617	-0.5761794002432857	-0.3848288795220977	0.5775	0.8200000000000001	0.6475	1.3976861983537674	2.05257135	0.08007002245525945	single_orf	Interface
D	42	Q	-0.6124999999999999	-0.376	-0.28645	NA	-4.760596	-1.1844488449911887	-0.7919772161638255	0.4975	0.5175000000000001	0.385	-0.11330249719321728	-1.575557275	0.01903657855207575	single_orf	Interface
D	42	R	-0.63	-0.49466666666666664	-0.2234	NA	-4.760596	-1.1844488449911887	-0.7919772161638255	0.5375	0.6325000000000001	0.43	0.44369153678417206	-1.95823155	0.032168733748543114	single_orf	Interface
D	42	S	-1.1225	-0.33866666666666667	-0.387975	NA	-4.760596	-1.1128952615419878	-0.7441331846834572	0.4825	0.485	0.32	-0.5136462301015854	-2.5781963625	0.06977419914817343	single_orf	Interface
D	42	T	-0.8775	-0.23600000000000002	-0.346525	NA	-4.760596	-1.1128952615419878	-0.7441331846834572	0.52	0.5125000000000001	0.405	-0.018198387697339054	-1.1496891108749998	0.0914640842401228	single_orf	Interface
D	42	W	-0.6625	-0.1115	-0.3859	NA	-4.760596	-1.1844488449911887	-0.7919772161638255	0.2625	0.2675	0.08	-3.3786383867263794	-1.3201604525000001	0.04229179270841653	single_orf	Interface
D	42	Y	-1.08	-0.211	-0.360375	NA	-4.760596	-1.1844488449911887	-0.7919772161638255	0.3975	0.39749999999999996	0.3075	-2.09204363822937	-2.2245916375	0.05691650592290912	single_orf	Interface
D	43	A	-2.4475	-1.1003333333333334	-2.2060750000000002	NA	-9.28494825	-4.15633133418741	-4.013884140323314	0.010000000000000002	0.3025	0.32	-2.0655627846717834	-7.511100275	0.011396694404954258	single_orf	Interface
D	43	C	-1.1625	-0.901	-1.188775	NA	-9.28494825	-4.15633133418741	-4.013884140323314	0.045	0.21000000000000002	0.15	-3.62142676115036	-5.219406075	0.08800543597037071	single_orf	Interface
D	43	D	-2.405	-1.9946666666666666	-2.9789250000000003	NA	-9.28494825	-4.15633133418741	-4.013884140323314	-0.4575	0.042499999999999996	0.075	-4.405401766300201	-7.28224725	0.010139607405909723	single_orf	Interface
D	43	E	-2.48	-1.8476666666666666	-2.579275	NA	-9.28494825	-4.15633133418741	-4.013884140323314	-0.36	-0.12000000000000001	0.007499999999999998	-3.982324182987213	-8.34034875	0.03339239019439487	single_orf	Interface
D	43	F	-1.3875	-0.48966666666666664	-1.0422	NA	-9.28494825	-2.4980262300760074	-2.412413029861111	0.48250000000000004	0.4425	0.5475	-0.033164799213409424	-5.490446675	0.08643499128253569	single_orf	Interface
D	43	G	-2.295	-1.644	-2.56065	NA	-9.28494825	-4.15633133418741	-4.013884140323314	-0.285	-0.07250000000000001	-0.030000000000000006	-4.051451861858368	-7.1364774	0.04388860478115516	single_orf	Interface
D	43	H	-1.7774999999999999	-1.2363333333333333	-2.2470749999999997	NA	-9.28494825	-4.15633133418741	-4.013884140323314	-0.11	0.07250000000000001	0.10500000000000001	-3.1118515133857727	-6.84747945	0.024506131080909987	single_orf	Interface
D	43	I	-2.1	-0.4723333333333333	-0.6738999999999999	NA	-9.28494825	-4.15633133418741	-4.013884140323314	0.4375	0.49250000000000005	0.695	0.43619778752326954	-4.682489375	0.03700858972762808	single_orf	Interface
D	43	K	-2.5675	-1.3736666666666666	-2.47945	NA	-9.28494825	-4.15633133418741	-4.013884140323314	-0.3575	0.0475	-0.0825	-3.9895203709602356	-7.6429303	0.04938109958731068	single_orf	Interface
D	43	L	-1.775	-0.6226666666666667	-1.205475	NA	-9.28494825	-4.15633133418741	-4.013884140323314	0.5325	0.3925	0.565	1.3742087185382843	-5.54389045	0.14679317787489435	single_orf	Interface
D	43	M	-1.545	0.626	-1.236825	NA	-9.28494825	-4.15633133418741	-4.013884140323314	0.3375	0.2	0.3425	-0.6258762925863266	-5.08377975	0.02977713531168242	single_orf	Interface
D	43	N	-2.1275	-1.214	-2.612475	NA	-9.28494825	-4.15633133418741	-4.013884140323314	-0.365	0.02750000000000001	0.0675	-4.168963313102722	-6.62549165	0.02225479498587901	single_orf	Interface
D	43	P	-2.52	-2.3326666666666664	-2.2377	NA	-9.28494825	-4.15633133418741	-4.013884140323314	0.19	-0.10250000000000001	0.0225	-1.5198464691638947	-5.522181275	0.01937947611751015	single_orf	Interface
D	43	Q	-2.5575	-1.2303333333333333	-2.33855	NA	-9.28494825	-4.15633133418741	-4.013884140323314	-0.2425	-0.009999999999999995	0.035	-3.522923529148102	-7.12713095	0.04867558092295702	single_orf	Interface
D	43	R	-2.6625	-1.7726666666666668	-2.4745999999999997	NA	-9.28494825	-4.15633133418741	-4.013884140323314	-0.21500000000000002	0.1175	0.0024999999999999953	-3.6058948636054993	-7.87349805	0.054329837543187806	single_orf	Interface
D	43	S	-2.3375	-1.4886666666666668	-2.072725	NA	-9.28494825	-4.15633133418741	-4.013884140323314	-0.19	0.11	0.2175	-3.67521208524704	-7.9415220500000006	0.02556319837833775	single_orf	Interface
D	43	T	-2.5075	-1.061	-1.77285	NA	-9.28494825	-4.15633133418741	-4.013884140323314	-0.03	0.27	0.35250000000000004	-3.128336012363434	-7.133054175	0.048100486738099836	single_orf	Interface
D	43	V	-2.18	-0.6996666666666667	-0.826175	NA	-9.28494825	-4.15633133418741	-4.013884140323314	0.3325	0.4975	0.6025	-0.9852762520313263	-5.684123125	-3.159171307357305e-4	single_orf	Interface
D	43	Y	-1.7675	-0.497	-1.042975	NA	-9.28494825	-2.4980262300760074	-2.412413029861111	0.33999999999999997	0.355	0.3925	-1.2561014294624329	-6.4131935250000005	0.05967034426573607	single_orf	Interface
D	44	A	-0.87	-0.19066666666666665	-0.052875	NA	-1.63226375	-0.5869633402922113	-0.37372172103236057	0.6849999999999999	0.6375	0.5175	1.7465873062610626	-1.2402991325000001	0.002206656213004531	single_orf	Interface
D	44	C	-0.2825	-0.15	0.164475	NA	-4.68814525	-0.5869633402922113	-0.37372172103236057	0.435	0.445	0.31	-1.2275827080011368	0.21688262	0.056835025686290196	single_orf	Interface
D	44	D	-1.0125	-0.299	-0.054275000000000004	NA	-4.68814525	-0.6824191028786778	-0.43449875671317667	0.6475	0.62	0.56	2.10487362742424	-0.6421112449999999	0.03937751471590426	single_orf	Interface
D	44	E	-0.5225	-0.24933333333333332	0.05735	NA	-4.68814525	-0.6824191028786778	-0.43449875671317667	0.6975	0.7525	0.47	1.7016564905643463	0.13138015999999997	-0.015952697092232234	single_orf	Interface
D	44	F	-0.185	-0.14133333333333334	-0.12002499999999999	NA	-4.68814525	-0.6824191028786778	-0.43449875671317667	0.505	0.57	0.31	-0.43832913786172867	0.04454235250000002	0.02109901385682967	single_orf	Interface
D	44	G	-1.5875	-0.22933333333333333	-0.189975	NA	-4.68814525	-0.6824191028786778	-0.43449875671317667	0.6075	0.59	0.4175	1.5137295126914978	-1.03013087	0.024325933006919084	single_orf	Interface
D	44	H	-0.765	-0.21	0.021374999999999998	NA	-4.68814525	-0.6824191028786778	-0.43449875671317667	0.58	0.645	0.44	0.2209881842136383	0.0791721250000001	2.0978190730180162e-4	single_orf	Interface
D	44	K	-0.5475	-0.2563333333333333	0.076475	NA	-4.68814525	-0.6824191028786778	-0.43449875671317667	0.78	0.7925	0.5675	1.790633648633957	1.32004492	0.006626223125760115	single_orf	Interface
D	44	L	-0.1575	-0.11433333333333334	0.041374999999999995	NA	-1.16106625	-0.41232866443784977	-0.26253117959287425	0.6799999999999999	0.69	0.48	1.4065093100070956	1.394064075	0.35260886954552717	single_orf	Interface
D	44	M	-0.4175	-0.14833333333333334	-0.09332499999999999	NA	-1.63226375	-0.3579536811642577	-0.22771962753685676	0.57	0.6000000000000001	0.2625	-0.2788539435714483	1.1725644817499998	0.06066413604609431	single_orf	Interface
D	44	N	-0.555	-0.23633333333333334	-0.025175	NA	-4.68814525	-0.6824191028786778	-0.43449875671317667	0.625	0.6475	0.575	1.9377807080745697	0.058745510000000056	0.01841482238904633	single_orf	Interface
D	44	P	-1.795	-0.28200000000000003	-0.291525	NA	-4.68814525	-0.6824191028786778	-0.43449875671317667	0.52	0.355	0.5425	-0.005089333280920982	0.26124735499999996	-0.07183010822251482	single_orf	Interface
D	44	Q	-0.75	-0.20733333333333334	0.049	NA	-4.68814525	-0.6824191028786778	-0.43449875671317667	0.685	0.73	0.525	1.2425577044487	1.0015686125	-0.004337866533748325	single_orf	Interface
D	44	R	-0.2825	-0.185	-0.036875	NA	-4.68814525	-0.6824191028786778	-0.43449875671317667	0.74	0.7625	0.49	1.7558929920196533	0.630057185	0.013452580588625402	single_orf	Interface
D	44	S	-0.9199999999999999	-0.19033333333333333	0.12887500000000002	NA	-1.16106625	-0.5480483770468403	-0.3488359294141657	0.72	0.6725	0.605	2.533515155315399	-0.6326935549999999	0.009130033807538013	single_orf	Interface
D	44	T	-0.8275	-0.185	0.280525	NA	-1.63226375	-0.5603108347180733	-0.35673715241832593	0.7325	0.73	0.7	2.7620802223682404	0.8878644175	0.365116608202669	single_orf	Interface
D	44	V	-0.1275	-0.10200000000000001	0.0076749999999999995	NA	-4.68814525	-0.41232866443784977	-0.26253117959287425	0.58	0.62	0.53	0.7205509915947914	0.04715897225000001	0.3435835376790953	single_orf	Interface
D	44	W	-0.39249999999999996	-0.10266666666666667	-0.2812	NA	-4.68814525	-0.6824191028786778	-0.43449875671317667	0.3275	0.4625	0.1	-2.095730036497116	-0.2064596575	0.0020910431605298896	single_orf	Interface
D	44	Y	-0.29000000000000004	-0.11733333333333333	-0.171775	NA	-4.68814525	-0.6824191028786778	-0.43449875671317667	0.53	0.61	0.275	-0.6361058371840045	-0.5368119059	0.026131657798182675	single_orf	Interface
D	45	C	-0.0825	-0.1055	0.053125000000000006	NA	-5.18713425	-0.622281887604652	-0.3935563101231096	0.2025	0.15	-0.04	-4.954564452171326	-0.6319314874999999	0.9460237788730693	single_orf	Interface
D	45	D	-0.1925	-0.3763333333333333	0.02325	NA	-5.18713425	-1.03176426729049	-0.6525295787006664	0.5425	0.46	0.3875	0.40141385048627853	-1.0406014825	0.2500626206936303	single_orf	Interface
D	45	E	-0.04	-0.42525	0.159325	NA	-5.18713425	-1.03176426729049	-0.6525295787006664	0.5725	0.5175	0.4425	0.6170630976557732	-0.36271853750000005	0.046489094059190314	single_orf	Interface
D	45	F	-0.4425	-0.106	-0.31945	NA	-5.18713425	-1.03176426729049	-0.6525295787006664	0.3325	0.3075	0.11499999999999999	-2.5508098006248474	-0.7330992924999999	0.9624727434493532	single_orf	Interface
D	45	G	-0.7725	-0.23450000000000001	-0.51115	NA	-2.10402425	-0.8934139431806625	-0.5650219705070377	0.415	0.3725	0.2625	-1.116304948925972	-3.0207062000000002	0.33413107656040736	single_orf	Interface
D	45	H	-0.22749999999999998	-0.22	-0.0478	NA	-5.18713425	-1.03176426729049	-0.6525295787006664	0.3975	0.3275	0.1075	-2.0193705558776855	-1.3022232150000002	0.49236453696502186	single_orf	Interface
D	45	I	0.2375	-0.1505	-0.17655	NA	-5.18713425	-1.03176426729049	-0.6525295787006664	0.35750000000000004	0.3575	0.1875	-2.360619843006134	0.12200062499999999	0.06358467671376246	single_orf	Interface
D	45	K	-0.025000000000000005	-0.3145	-0.177075	NA	-5.18713425	-1.03176426729049	-0.6525295787006664	0.48	0.5325	0.24	-1.138172224164009	0.5756166	0.09987433262581688	single_orf	Interface
D	45	L	0.075	-0.16825	-0.1704	NA	-5.18713425	-1.03176426729049	-0.6525295787006664	0.4125	0.415	0.225	-1.6347255408763885	-0.03463252999999997	0.04702994104957758	single_orf	Interface
D	45	M	-0.0625	-0.13466666666666668	-0.26282500000000003	NA	-5.18713425	-1.03176426729049	-0.6525295787006664	0.34	0.295	0.075	-2.7659022212028503	-0.24214491149999995	0.991908198026446	single_orf	Interface
D	45	N	-0.1275	-0.23775	-0.19174999999999998	NA	-5.18713425	-1.03176426729049	-0.6525295787006664	0.45	0.4075	0.2125	-0.9763548076152802	-1.3848252650000001	0.8984983090660988	single_orf	Interface
D	45	P	-0.335	-0.298	0.031075	NA	-2.10402425	-1.03176426729049	-0.6525295787006664	0.5599999999999999	0.4525	0.3625	-0.010750348214060068	0.8201345750000001	0.06570713600967384	single_orf	Interface
D	45	Q	-0.004999999999999999	-0.249	-0.039975	NA	-5.18713425	-1.03176426729049	-0.6525295787006664	0.44	0.47250000000000003	0.2575	-1.2728813886642456	-0.5690782755000001	0.06671261488590978	single_orf	Interface
D	45	R	-0.06	-0.312	-0.2387	NA	-5.18713425	-1.03176426729049	-0.6525295787006664	0.48	0.45499999999999996	0.255	-1.2430874109268188	0.22016691499999996	0.04278463927698611	single_orf	Interface
D	45	S	-0.1125	-0.19525	-0.08695	NA	-1.628628	-0.563838848363456	-0.3565705253804118	0.5175	0.475	0.33999999999999997	-0.38477712124586105	-0.5415020315	0.7775709286439979	single_orf	Interface
D	45	T	-0.315	-0.208	-0.32955	NA	-5.18713425	-0.622281887604652	-0.3935563101231096	0.4525	0.45999999999999996	0.2675	-1.3359080255031586	-0.3482454175	0.1238625817002113	single_orf	Interface
D	45	V	-0.05	-0.1955	-0.1658	NA	-5.18713425	-1.03176426729049	-0.6525295787006664	0.41500000000000004	0.44	0.22000000000000003	-1.7449449002742767	0.5668749499999999	0.07537598661447913	single_orf	Interface
D	45	W	-0.6325000000000001	-0.11425	-0.158325	NA	-5.18713425	-1.03176426729049	-0.6525295787006664	0.3275	0.2275	0.0225	-3.4058936834335327	-0.5142726	0.021772698797933525	single_orf	Interface
D	45	Y	-0.10500000000000001	-0.133	-0.22845	NA	-5.18713425	-1.03176426729049	-0.6525295787006664	0.365	0.3275	0.11750000000000001	-2.519845485687256	-1.012823825	0.6194415693387756	single_orf	Interface
D	46	A	-0.0375	-0.064	0.19845000000000002	NA	-2.349522	-0.4701026917083767	-0.13707548510155418	0.6	0.6074999999999999	0.5175000000000001	1.570913165807724	-0.32703617	0.13380984337382942	single_orf	Interface
D	46	C	-0.0050000000000000044	-0.0525	0.227725	NA	-2.349522	-0.502288754099387	-0.1466903547041068	0.38	0.2275	0.07	-3.1983065605163574	-0.8597988475	0.3478403330795142	single_orf	Interface
D	46	D	0.0325	-0.046	0.30975	NA	-0.9094187499999999	-0.781983027137482	-0.2283733543448816	0.61	0.5425	0.42500000000000004	0.5669062659144402	-0.13824999975	0.029459369477333155	single_orf	Interface
D	46	E	0.0375	-0.0415	0.220575	NA	-2.349522	-0.781983027137482	-0.2283733543448816	0.64	0.5575	0.4575	1.2087464928627014	0.41988269	0.00533432315757816	single_orf	Interface
D	46	F	0.1075	-0.025500000000000002	-0.158175	NA	-2.349522	-0.832062910932938	-0.24299887772668183	0.34750000000000003	0.2925	0.2675	-2.454793304204941	-1.060062275	0.18731636366329157	single_orf	Interface
D	46	G	-0.0925	-0.08049999999999999	0.026250000000000002	NA	-2.349522	-0.832062910932938	-0.24299887772668183	0.6475	0.5525	0.505	0.6053606569766998	-0.9927394325	0.07771169605882287	single_orf	Interface
D	46	H	0.035	-0.038	-0.009025	NA	-2.349522	-0.781983027137482	-0.2283733543448816	0.48	0.355	0.34	-1.509867250919342	-1.0254898125	0.2640095041475609	single_orf	Interface
D	46	I	0.0825	-0.064	-0.23567500000000002	NA	-2.349522	-0.832062910932938	-0.24299887772668183	0.345	0.25	0.13	-2.2263984084129333	-0.8352606275	0.2669049683315258	single_orf	Interface
D	46	K	0.0425	-0.052500000000000005	-0.04065	NA	-2.349522	-0.832062910932938	-0.24299887772668183	0.565	0.6025	0.385	0.3425459489226341	0.31040621749999997	0.9520892239050522	single_orf	Interface
D	46	L	0.0375	-0.055	-0.12145	NA	-2.349522	-0.832062910932938	-0.24299887772668183	0.35	0.35000000000000003	0.265	-1.5019575655460358	-1.26812665	0.9515473867520766	single_orf	Interface
D	46	N	0.0325	-0.069	0.11885	NA	-2.349522	-0.781983027137482	-0.2283733543448816	0.5525	0.4975	0.4475	-0.2722555436193943	-0.610633	0.210232135334546	single_orf	Interface
D	46	P	-0.3375	-0.0565	-0.13475	NA	-0.9094187499999999	-0.832062910932938	-0.24299887772668183	0.4175	0.3625	0.3775	-0.8914113081991673	-1.5048765625	5.452138754859205e-4	single_orf	Interface
D	46	Q	0.04	-0.0405	0.017425	NA	-0.9094187499999999	-0.781983027137482	-0.2283733543448816	0.5075000000000001	0.4975	0.3875	-0.127807482262142	-0.309931625	0.20193380963008647	single_orf	Interface
D	46	R	0.055	-0.099	-0.1184	NA	-2.349522	-0.832062910932938	-0.24299887772668183	0.5475	0.555	0.35750000000000004	0.18948734551668167	-0.47795046750000003	1.027828672622569	single_orf	Interface
D	46	S	0.0325	-0.07	0.22240000000000001	NA	-2.349522	-0.502288754099387	-0.1466903547041068	0.6425	0.6375	0.4175	1.0775966346263885	0.5795634199999999	0.18279445619036033	single_orf	Interface
D	46	V	0.07	-0.059	-0.23245	NA	-0.6873635	-0.832062910932938	-0.24299887772668183	0.4075	0.335	0.225	-1.344771295785904	-0.8129286824999999	0.25520091070588985	single_orf	Interface
D	46	W	0.07250000000000001	0.01	-0.0358	NA	-2.349522	-0.832062910932938	-0.24299887772668183	0.285	0.19	0.145	-3.71251380443573	-0.770204875	0.034535801691568335	single_orf	Interface
D	46	Y	0.08	-0.043	-0.169675	NA	-2.349522	-0.832062910932938	-0.24299887772668183	0.3725	0.28	0.2525	-2.4087391793727875	-1.5134689	0.20740664050512517	single_orf	Interface
D	47	A	-0.14	-0.25	-1.234875	NA	-6.82442175	-0.9132691024657674	-0.7567906468747647	0.22749999999999998	0.17250000000000001	0.235	-2.938503682613373	-5.04174075	0.7482170982246221	single_orf	Interface
D	47	C	-0.095	-0.21	-0.738725	NA	-6.82442175	-0.9132691024657674	-0.7567906468747647	0.0825	-0.01	0.05750000000000001	-5.252238512039185	-3.12363195	0.9390388682470778	single_orf	Interface
D	47	E	0.06	-0.183	-0.2394	NA	-2.1426945	-0.49887509912425354	-0.4132962020039662	0.5375	0.43	0.29	-0.4884505122900009	-2.396313975	0.80813783734781	single_orf	Interface
D	47	F	-0.245	-0.214	-1.166275	NA	-6.82442175	-0.9132691024657674	-0.7567906468747647	0.03	-0.075	0.05499999999999999	-4.154470205307007	-3.30364085	0.6444648617572089	single_orf	Interface
D	47	G	-0.58	-0.244	-1.898425	NA	-6.82442175	-0.9132691024657674	-0.7567906468747647	0.2525	0.0725	0.065	-3.275303065776825	-6.318943175	0.7683680256955188	single_orf	Interface
D	47	H	-0.6225	-0.216	-0.8709250000000001	NA	-6.82442175	-0.549841073518623	-0.4556319496444053	0.2225	0.245	0.2425	-2.6740869283676147	-2.5681482	0.9466058745889318	single_orf	Interface
D	47	I	0.095	-0.225	-1.215925	NA	-6.82442175	-0.9132691024657674	-0.7567906468747647	-0.039999999999999994	-0.2025	0.01	-4.35088711977005	-3.250929	0.06520787228774796	single_orf	Interface
D	47	K	-0.225	-0.248	-1.929	NA	-6.82442175	-0.9132691024657674	-0.7567906468747647	0.23750000000000002	0.1375	0.052500000000000005	-2.9086543321609497	-4.348913425	0.04174892982669662	single_orf	Interface
D	47	L	-0.0975	-0.258	-1.1764	NA	-6.82442175	-0.9132691024657674	-0.7567906468747647	0.0875	0.085	0.11000000000000001	-2.925279825925827	-3.41781005	0.2563088089261998	single_orf	Interface
D	47	M	-0.007499999999999996	-0.253	-0.8452999999999999	NA	-6.82442175	-0.9132691024657674	-0.7567906468747647	0.2525	0.2775	0.125	-3.0394000709056854	-1.56901125	0.9686349539362853	single_orf	Interface
D	47	N	-0.0625	-0.182	-1.1931	NA	-6.82442175	-0.549841073518623	-0.4556319496444053	0.315	0.2875	0.2275	-1.7633241191506386	-3.095372675	0.6985548798051009	single_orf	Interface
D	47	P	-0.9725	-0.583	-2.580375	NA	-6.82442175	-0.9132691024657674	-0.7567906468747647	-0.21250000000000002	-0.5725	-0.48250000000000004	-8.288958430290222	-5.344655275	0.041717710183666594	single_orf	Interface
D	47	Q	-0.10250000000000001	-0.214	-0.456725	NA	-2.1426945	-0.47766413512235156	-0.39568322171459275	0.435	0.3975	0.22999999999999998	-1.5919881761074066	-2.076280975	0.9354564476155127	single_orf	Interface
D	47	R	-0.1775	-0.257	-2.036025	NA	-6.82442175	-0.9132691024657674	-0.7567906468747647	0.21000000000000002	0.0875	0.115	-2.7873601019382477	-4.437376025	0.029532509027795764	single_orf	Interface
D	47	S	-0.0024999999999999988	-0.238	-1.21365	NA	-6.82442175	-0.9132691024657674	-0.7567906468747647	0.3125	0.25	0.07250000000000001	-2.702080249786377	-4.3205011	0.838304397922415	single_orf	Interface
D	47	T	0.05	-0.219	-1.2837749999999999	NA	-6.82442175	-0.9132691024657674	-0.7567906468747647	0.25	0.1825	0.07250000000000001	-2.2346321642398834	-3.9556888	0.8215524985610508	single_orf	Interface
D	47	V	-0.1925	-0.254	-1.343875	NA	-6.82442175	-0.9132691024657674	-0.7567906468747647	0.03	-0.155	0.16999999999999998	-3.740397870540619	-3.7726809	0.6167580656153766	single_orf	Interface
D	47	W	-0.165	-0.223	-0.828275	NA	-6.82442175	-0.9132691024657674	-0.7567906468747647	0.0425	-0.10750000000000001	-0.04250000000000001	-4.798465371131897	-3.003983775	0.5086655977422776	single_orf	Interface
D	47	Y	0.09749999999999999	-0.245	-0.912075	NA	-6.82442175	-0.9132691024657674	-0.7567906468747647	0.07	0.02	0.0975	-3.513578414916992	-3.595239625	0.6121011305181429	single_orf	Interface
D	48	A	-0.07250000000000001	-0.2806666666666667	-0.187575	NA	-6.687897	-4.104099901261567	-2.853955792284273	0.445	0.4525	0.4275	0.09343974851071835	-1.1897802849999999	0.03622650585417399	single_orf	Interface
D	48	C	0.1775	-0.15466666666666667	0.150475	NA	-6.687897	-4.104099901261567	-2.853955792284273	0.2975	0.2475	0.10250000000000001	-3.2285673022270203	-1.52151465	0.042132048334774914	single_orf	Interface
D	48	D	0.175	-0.26233333333333336	-0.702125	NA	-6.687897	-4.104099901261567	-2.853955792284273	0.39249999999999996	0.5	0.2825	-1.2531414031982422	-2.9094218	0.02245101468628856	single_orf	Interface
D	48	E	0.3075	-0.48033333333333333	-0.5532	NA	-6.687897	-4.104099901261567	-2.853955792284273	0.5375	0.505	0.3775	-0.23260294646024704	-2.713001425	0.02542767668559374	single_orf	Interface
D	48	F	0.155	-0.167	0.305975	NA	-6.687897	-4.104099901261567	-2.853955792284273	0.4925	0.4325	0.2975	-0.19429190084338196	-1.112781175	-0.024279224377037164	single_orf	Interface
D	48	G	-0.1625	-0.30433333333333334	-0.84825	NA	-6.687897	-4.104099901261567	-2.853955792284273	0.3325	0.36	0.3875	-2.0314371585845947	-4.032907775	-0.0679437546822638	single_orf	Interface
D	48	H	0.027500000000000024	-0.3373333333333334	-0.028525000000000005	NA	-6.687897	-4.104099901261567	-2.853955792284273	0.41	0.4625	0.285	-0.5857164384797215	-2.212714225	0.07426980042389811	single_orf	Interface
D	48	I	0.2625	-0.18933333333333335	0.379	NA	-6.687897	-4.104099901261567	-2.853955792284273	0.545	0.4425	0.33	0.07463198155164719	-0.6788481175000001	-0.013772985150244286	single_orf	Interface
D	48	K	0.060000000000000005	-0.22133333333333335	-0.2301	NA	-6.687897	-2.46875791651534	-1.7167530335752326	0.49250000000000005	0.51	0.44	-0.5820753499865532	-1.16471703	-0.009688978424802732	single_orf	Interface
D	48	L	0.1575	-0.19566666666666666	0.39180000000000004	NA	-6.687897	-4.104099901261567	-2.853955792284273	0.565	0.49	0.4275	-0.03958173096179962	-0.2846030425	0.1656400587680284	single_orf	Interface
D	48	M	0.245	-0.22333333333333333	0.113875	NA	-6.687897	-4.104099901261567	-2.853955792284273	0.45749999999999996	0.36	0.3	-1.252427875995636	-0.79886948	0.013953281089709021	single_orf	Interface
D	48	N	0.1975	-0.307	-0.25935	NA	-6.687897	-4.104099901261567	-2.853955792284273	0.3925	0.585	0.26	-0.8812694810330868	-2.189047675	-0.014312548841787223	single_orf	Interface
D	48	P	-0.33499999999999996	-1.039	-1.30875	NA	-6.687897	-4.104099901261567	-2.853955792284273	0.14250000000000002	-0.275	0.0175	-4.768068075180054	-3.865977	0.04750655505863151	single_orf	Interface
D	48	Q	0.1575	-0.412	-0.385475	NA	-6.687897	-4.104099901261567	-2.853955792284273	0.455	0.435	0.375	-0.8243985921144485	-1.772100375	-0.0020387132352754915	single_orf	Interface
D	48	S	0.0975	-0.37150000000000005	-0.253525	NA	-6.687897	-4.104099901261567	-2.853955792284273	0.455	0.4475	0.3375	-1.1971695721149445	-1.7023742775000001	0.2020896195348679	single_orf	Interface
D	48	T	0.1325	-0.3	-0.058475	NA	-6.687897	-4.104099901261567	-2.853955792284273	0.515	0.4675	0.35	-0.8404287323355675	-1.31776775	0.002458483061731377	single_orf	Interface
D	48	V	0.1975	-0.256	0.13405	NA	-6.687897	-4.104099901261567	-2.853955792284273	0.5449999999999999	0.445	0.325	0.06854359881253913	-0.6998225124999999	-0.001589496754126318	single_orf	Interface
D	48	W	0.215	-0.216	0.45937500000000003	NA	-6.687897	-4.104099901261567	-2.853955792284273	0.3875	0.2825	0.20750000000000002	-1.5389549732208252	-1.2388355	0.028031649886833116	single_orf	Interface
D	48	Y	0.40249999999999997	-0.273	0.49660000000000004	NA	-6.687897	-4.104099901261567	-2.853955792284273	0.49	0.54	0.265	-0.1146041750907898	-1.8639915375	0.006910274076543827	single_orf	Interface
D	49	A	0.26	-0.145	0.0736	NA	-4.6760085	-0.522797429872303	-0.3156464148579629	0.6675	0.5775	0.52	1.2832239866256714	0.822521629	0.5367408651418863	single_orf	Interface
D	49	C	0.4025	-0.1515	0.06584999999999999	NA	-4.6760085	-0.522797429872303	-0.3156464148579629	0.32	0.225	0.09	-3.6417109966278076	0.191988618575	0.5180458213134752	single_orf	Interface
D	49	D	0.39	-0.133	0.10915	NA	-4.6760085	-0.67176874033107	-0.4055899711499054	0.675	0.56	0.5375	0.895464301109314	1.905616575	-0.013265846124924402	single_orf	Interface
D	49	E	0.46749999999999997	-0.185	0.1979	NA	-4.6760085	-0.67176874033107	-0.4055899711499054	0.7125	0.5775	0.6174999999999999	1.178956314921379	2.402910275	0.020004798405922147	single_orf	Interface
D	49	F	0.36	-0.241	-0.232575	NA	-4.6760085	-0.8586337203951279	-0.5184123716619577	0.55	0.375	0.3125	-1.0234920233488083	-4.7386250000003294e-5	0.001415194139634669	single_orf	Interface
D	49	G	0.09	-0.183	-0.198825	NA	-4.6760085	-0.8586337203951279	-0.5184123716619577	0.5700000000000001	0.4875	0.44	-0.30566931678913534	-1.82848535	0.850894600878553	single_orf	Interface
D	49	H	0.185	-0.2365	-0.040675	NA	-4.6760085	-0.67176874033107	-0.4055899711499054	0.5625	0.4225	0.32	-1.110311359167099	-0.4801929925	0.030091956725757582	single_orf	Interface
D	49	I	0.375	-0.22899999999999998	-0.1874	NA	-4.6760085	-0.8586337203951279	-0.5184123716619577	0.5499999999999999	0.4325	0.3	-0.3390420153737068	0.6267087124999999	0.1208763294283366	single_orf	Interface
D	49	K	0.325	-0.3	-0.081725	NA	-4.6760085	-0.8586337203951279	-0.5184123716619577	0.575	0.5775	0.4325	0.14554464258253574	0.30708105750000003	0.05505512232354001	single_orf	Interface
D	49	L	0.255	-0.22350000000000003	-0.101875	NA	-4.6760085	-0.8586337203951279	-0.5184123716619577	0.5925	0.4925	0.44000000000000006	0.1382171018049121	0.40065509	0.0732494794943553	single_orf	Interface
D	49	M	0.51	-0.197	-0.1818	NA	-4.6760085	-0.8586337203951279	-0.5184123716619577	0.47250000000000003	0.39249999999999996	0.2625	-1.1469146311283112	0.3726885025	0.039420577541865676	single_orf	Interface
D	49	N	0.365	-0.1635	-0.049325	NA	-0.7610775	-0.181010246633551	-0.10935072802364876	0.5325	0.5175	0.4225	-0.2450050413608551	-0.2186294765	0.8338742247627343	single_orf	Interface
D	49	P	0.195	-0.2825	-0.0453	NA	-4.6760085	-0.8586337203951279	-0.5184123716619577	0.7275	0.4925	0.3775	0.09492819383740422	1.8554876	0.08959727487879564	single_orf	Interface
D	49	Q	0.3075	-0.2525	0.036625	NA	-1.7212875	-0.6226374965364982	-0.3753968767001499	0.575	0.545	0.42	-0.0018371618061792105	0.482054275	0.27662172992341044	single_orf	Interface
D	49	R	0.405	-0.404	-0.16415000000000002	NA	-4.6760085	-0.8586337203951279	-0.5184123716619577	0.585	0.52	0.49	0.12020496837794781	-0.0785735258	0.004471826535203819	single_orf	Interface
D	49	T	0.385	-0.1525	-0.165575	NA	-1.7212875	-0.522797429872303	-0.3156464148579629	0.56	0.52	0.3725	-0.18721311644185334	0.3012521875	0.633059877834996	single_orf	Interface
D	49	V	0.3375	-0.2005	-0.22415000000000002	NA	-4.6760085	-0.8586337203951279	-0.5184123716619577	0.6025	0.49	0.3525	0.18249545712023973	0.8148183	0.12882688121916933	single_orf	Interface
D	49	W	0.43	-0.1425	-0.18635	NA	-4.6760085	-0.8586337203951279	-0.5184123716619577	0.4875	0.2475	0.2225	-2.1021026372909546	0.540458145	0.43868580838024057	single_orf	Interface
D	49	Y	0.6675	-0.1725	-0.1923	NA	-4.6760085	-0.8586337203951279	-0.5184123716619577	0.545	0.3575	0.3375	-1.195370852947235	-0.3707298	0.18206163115101487	single_orf	Interface
D	50	A	-0.47000000000000003	-0.275	-1.101725	NA	-2.119901	-1.1477373710460481	-0.6689168926366921	0.3125	0.35250000000000004	0.2225	-2.116762697696686	-3.60986765	0.0341451755029638	single_orf	Interface
D	50	C	0.015	-0.199	-0.971175	NA	-4.99535625	-1.2547200033604	-0.7312335295018688	0.085	0.06	-0.1875	-4.880547046661377	-2.792404725	0.012581762472920982	single_orf	Interface
D	50	D	0.002500000000000016	-0.278	-2.0188	NA	-4.99535625	-1.2076698322155297	-0.7038133380505587	0.17500000000000002	0.2875	0.0175	-2.0792267620563507	-4.053220925	0.039245925265875364	single_orf	Interface
D	50	E	0.1625	-0.367	-1.74575	NA	-4.99535625	-1.2076698322155297	-0.7038133380505587	0.25	0.29	0.1275	-0.7131460383534431	-3.606225025	0.027313568104179887	single_orf	Interface
D	50	F	0.0625	-0.266	-0.964725	NA	-4.99535625	-1.3351528021925776	-0.7781086563989036	0.26	0.16	0.1675	-2.9079697132110596	-2.5204717	0.07540646210526418	single_orf	Interface
D	50	G	-0.7075	-0.436	-1.937875	NA	-4.99535625	-1.3351528021925776	-0.7781086563989036	0.10500000000000001	0.1875	0.0075	-4.7275310754776	-6.2301667499999995	0.04889246434780401	single_orf	Interface
D	50	H	-0.15500000000000003	-0.236	-1.140075	NA	-2.119901	-1.2076698322155297	-0.7038133380505587	0.255	0.2725	0.18	-2.0287639498710632	-2.123373625	0.3062396365081247	single_orf	Interface
D	50	I	0.1675	-0.206	-0.718225	NA	-4.99535625	-1.3351528021925776	-0.7781086563989036	0.33999999999999997	0.2575	0.15	-2.000808537006378	-2.10729419	0.01572064478285801	single_orf	Interface
D	50	K	-0.075	-0.139	-0.302475	NA	-4.99535625	-0.8067209276912503	-0.4701458410631987	0.46	0.5475	0.3575	-1.0438072681427002	-0.0051962802499999836	0.14718341003148747	single_orf	Interface
D	50	L	0.0675	-0.221	-0.484775	NA	-4.99535625	-1.3351528021925776	-0.7781086563989036	0.4375	0.355	0.2825	-1.8666053414344788	-1.8649514	0.1136595301657101	single_orf	Interface
D	50	M	0.125	-0.201	-0.691475	NA	-4.99535625	-1.3351528021925776	-0.7781086563989036	0.265	0.28	0.1625	-3.137404680252075	-2.267803475	0.10681779499647005	single_orf	Interface
D	50	N	-0.095	-0.212	-1.404325	NA	-4.99535625	-1.2076698322155297	-0.7038133380505587	0.2175	0.3225	0.125	-2.2797918617725372	-3.3034467249999997	0.044484280163926346	single_orf	Interface
D	50	P	-0.215	-0.634	-2.21505	NA	-4.99535625	-1.3351528021925776	-0.7781086563989036	0.28	0.04000000000000001	-0.04000000000000001	-4.691430628299713	-4.5976904	0.028177198913814646	single_orf	Interface
D	50	Q	0.05250000000000001	-0.279	-1.079825	NA	-2.119901	-1.2076698322155297	-0.7038133380505587	0.275	0.4	0.245	-1.754812628030777	-2.4045249	-0.0038423137742536837	single_orf	Interface
D	50	S	-0.2825	-0.28	-1.4425	NA	-4.99535625	-1.2547200033604	-0.7312335295018688	0.215	0.3225	0.1225	-3.128505289554596	-4.34417295	0.5886641913571583	single_orf	Interface
D	50	V	0.235	-0.232	-1.131475	NA	-4.99535625	-1.3351528021925776	-0.7781086563989036	0.3425	0.275	0.1475	-1.9948440194129944	-2.4531465	0.0067152384529302256	single_orf	Interface
D	50	W	-0.0175	-0.336	-0.992775	NA	-4.99535625	-1.3351528021925776	-0.7781086563989036	0.14500000000000002	0.055	0.03749999999999999	-4.337271451950073	-2.562751175	0.6189981629976259	single_orf	Interface
D	50	Y	0.12	-0.281	-0.932	NA	-4.99535625	-1.3351528021925776	-0.7781086563989036	0.2425	0.1575	0.12	-3.3247525095939636	-2.787942225	0.0648852193520484	single_orf	Interface
D	51	C	-1.5	NA	0.538625	NA	-8.22543575	-1.3468290703345924	-1.3249560101267812	0.3075	0.195	0.23249999999999998	-1.9793746173381805	1.6031504	0.04905920863651239	single_orf	Core
D	51	D	-2.8725	NA	-0.8542	NA	-8.22543575	-2.22700156850376	-2.1908341435025522	-0.1625	-0.33	-0.1325	-5.958963394165039	-1.262106575	0.16499574516506516	single_orf	Core
D	51	E	-2.66	NA	-0.5302	NA	-8.22543575	-2.22700156850376	-2.1908341435025522	0.022500000000000006	-0.195	-0.0625	-4.662619948387146	-1.624895825	0.04355417604343127	single_orf	Core
D	51	F	-2.5225	NA	0.859725	NA	-8.22543575	-2.22700156850376	-2.1908341435025522	0.575	0.07	0.45	1.010291039943695	1.3614392	0.022868307597711066	single_orf	Core
D	51	G	-2.3125	NA	-1.0542	NA	-8.22543575	-2.22700156850376	-2.1908341435025522	0.1075	0.2875	0.2225	-1.5147559493780136	-1.772138925	0.1478741102334027	single_orf	Core
D	51	H	-3.01	NA	-0.7469	NA	-8.22543575	-2.22700156850376	-2.1908341435025522	0.14750000000000002	-0.0925	0.0050000000000000044	-3.3800002336502075	-1.0160382125	0.03983833614494123	single_orf	Core
D	51	I	-1.595	NA	0.67645	NA	-8.22543575	-1.85002039532727	-1.8199753002339338	0.6975	0.145	0.415	1.1732841581106186	0.60684028	0.048019662724408746	single_orf	Core
D	51	K	-2.2424999999999997	NA	-1.1143750000000001	NA	-8.22543575	-2.22700156850376	-2.1908341435025522	0.09	-0.0375	0.05750000000000001	-3.860822021961212	-1.1624971625	0.009624465460303351	single_orf	Core
D	51	L	-1.8	NA	1.86545	NA	-8.22543575	-1.85002039532727	-1.8199753002339338	0.705	0.305	0.635	0.9363175481557846	4.725433675	0.026195386213627755	single_orf	Core
D	51	M	-1.9525000000000001	NA	1.087825	NA	-2.98522	-1.72370439520255	-1.6956309525765225	0.4825	0.215	0.5175	-0.621173907071352	2.5950802499999996	0.054667720399023935	single_orf	Core
D	51	N	-2.635	NA	-1.0619999999999998	NA	-8.22543575	-2.22700156850376	-2.1908341435025522	-0.020000000000000007	-0.1075	0.0075	-4.687965154647827	-1.24480966	-0.011708301219965894	single_orf	Core
D	51	P	-2.1375	NA	-0.970575	NA	-8.22543575	-2.22700156850376	-2.1908341435025522	0.39249999999999996	-0.2975	-0.10750000000000001	-6.296658158302307	-0.9554126175	0.03729308770094753	single_orf	Core
D	51	Q	-2.25	NA	-0.7661	NA	-8.22543575	-2.22700156850376	-2.1908341435025522	0.1375	0.0325	0.1575	-3.1600319147109985	-1.0937350000000001	-0.002900486091982116	single_orf	Core
D	51	R	-1.8925	NA	-1.1042	NA	-8.22543575	-2.22700156850376	-2.1908341435025522	0.13749999999999998	0.015000000000000003	0.20750000000000002	-3.6567387878894806	-1.3529110425	0.0033724937248356887	single_orf	Core
D	51	S	-1.695	NA	-0.9642	NA	-8.22543575	-1.3468290703345924	-1.3249560101267812	0.1175	0.1375	0.11	-3.644184708595276	-1.8078269249999999	0.19336947878902244	single_orf	Core
D	51	T	-1.9700000000000002	NA	-0.893025	NA	-8.22543575	-1.3468290703345924	-1.3249560101267812	0.3025	0.0049999999999999975	0.11250000000000002	-2.3400485515594482	-1.1841790175	0.06285917916042055	single_orf	Core
D	51	V	-1.5975000000000001	NA	0.4605	NA	-2.67097775	-1.67301175066924	-1.6457657120121871	0.6825	0.2325	0.415	0.8680142760276794	0.7699519425000001	0.07811816131824818	single_orf	Core
D	51	W	-2.6925	NA	0.012549999999999999	NA	-8.22543575	-2.22700156850376	-2.1908341435025522	0.35250000000000004	-0.21000000000000002	0.215	-1.76466815918684	0.3634923395	0.01763767764049801	single_orf	Core
D	51	Y	-2.6875	NA	-0.035925000000000006	NA	-8.22543575	-2.22700156850376	-2.1908341435025522	0.47	-0.085	0.185	-0.8470604345202446	-0.18348518125000002	0.0217966339480458	single_orf	Core
D	52	A	-0.47750000000000004	-0.199	-1.1771	NA	-6.66817475	-1.4291078048890373	-1.0450289131213517	0.36	0.35750000000000004	0.295	-2.2255511581897736	-3.32719925	-0.007271333718246829	single_orf	Interface
D	52	C	-0.06	-0.127	-1.031375	NA	-6.66817475	-1.4291078048890373	-1.0450289131213517	0.2075	0.13	-0.10750000000000001	-4.418392181396484	-2.7059644499999997	0.021126684622345904	single_orf	Interface
D	52	D	-1.07	-0.3725	-2.60855	NA	-6.66817475	-1.5206309586101774	-1.1119548241907886	0.1675	0.19	0	-4.596294283866882	-4.65446205	0.020655942486288315	single_orf	Interface
D	52	E	-0.4675	-0.44399999999999995	-1.90635	NA	-6.66817475	-1.5206309586101774	-1.1119548241907886	0.36	0.40249999999999997	0.2	-2.654604971408844	-4.0391368750000005	0.018301729106586003	single_orf	Interface
D	52	F	-0.1975	-0.16049999999999998	-0.7376	NA	-6.66817475	-1.5206309586101774	-1.1119548241907886	0.315	0.425	0.155	-2.3826620280742645	-1.853569275	0.0018302387857236616	single_orf	Interface
D	52	G	-0.8625	-0.181	-1.999425	NA	-6.66817475	-1.5206309586101774	-1.1119548241907886	0.20750000000000002	0.2775	0.0825	-4.215230882167816	-5.4099912	0.02042108548083021	single_orf	Interface
D	52	H	-0.62	-0.252	-1.26525	NA	-6.66817475	-1.5206309586101774	-1.1119548241907886	0.265	0.34	0.175	-2.8058610558509827	-2.5143056	0.00795816686007155	single_orf	Interface
D	52	I	-0.09249999999999997	-0.15100000000000002	-0.8992	NA	-6.66817475	-1.4291078048890373	-1.0450289131213517	0.41	0.2975	0	-1.7074602395296097	-3.1828795	-0.018431811590362206	single_orf	Interface
D	52	K	-0.22000000000000003	-0.17450000000000002	-0.39335	NA	-6.66817475	-0.9179544234087622	-0.6712502094719716	0.43	0.485	0.40249999999999997	-0.9509143084287643	-0.40859146874999996	0.023970441249840258	single_orf	Interface
D	52	L	-0.07250000000000002	-0.1185	-0.5574250000000001	NA	-6.66817475	-1.4291078048890373	-1.0450289131213517	0.4375	0.4975	0.26	-1.2895096987485886	-1.30803978	0.09256873308272866	single_orf	Interface
D	52	M	-0.22750000000000004	-0.2025	-0.75325	NA	-3.03078275	-1.3231968342388325	-0.9683190238086552	0.32	0.2775	0.15	-2.6785364151000977	-2.505282375	0.008689682950712459	single_orf	Interface
D	52	N	-0.62	-0.242	-1.9689	NA	-6.66817475	-1.5206309586101774	-1.1119548241907886	0.21000000000000002	0.29	0.0825	-3.6226057410240173	-3.958471725	-0.009218381056383108	single_orf	Interface
D	52	P	-1.3175000000000001	-0.808	-2.69585	NA	-6.66817475	-1.5206309586101774	-1.1119548241907886	-0.1525	-0.32	-0.245	-7.449569821357727	-4.66833195	0.021405798603777546	single_orf	Interface
D	52	Q	-0.4125	-0.331	-1.09565	NA	-6.66817475	-1.5206309586101774	-1.1119548241907886	0.39249999999999996	0.415	0.3175	-2.0906213223934174	-2.602326975	0.01137670972931734	single_orf	Interface
D	52	S	-0.73	-0.27899999999999997	-1.66685	NA	-6.66817475	-1.4291078048890373	-1.0450289131213517	0.2825	0.3075	0.2175	-2.8353277444839478	-3.87196	0.22278162436325752	single_orf	Interface
D	52	T	-0.3925	-0.229	-1.694875	NA	-6.66817475	-1.369209024977055	-1.0015416783826403	0.3325	0.3775	0.115	-2.646283209323883	-4.09164305	0.005025357567378995	single_orf	Interface
D	52	V	-0.07250000000000001	-0.20700000000000002	-1.1704	NA	-6.66817475	-1.4291078048890373	-1.0450289131213517	0.4125	0.3425	0.0325	-1.9611563235521317	-3.4025406250000003	0.03064911383454846	single_orf	Interface
D	52	W	-0.43500000000000005	-0.0685	-0.838525	NA	-6.66817475	-1.5206309586101774	-1.1119548241907886	0.2675	0.3275	0.065	-2.7355068624019623	-2.3259846499999997	0.0238671118045047	single_orf	Interface
D	52	Y	-0.03250000000000003	-0.20600000000000002	-0.804925	NA	-6.66817475	-1.5206309586101774	-1.1119548241907886	0.32	0.4425	0.14	-2.187167525291443	-2.2277234625	0.0017176805304653794	single_orf	Interface
D	53	A	-1.0975	NA	-0.681425	NA	-5.5774635	-2.0730944840847925	-1.3367116992116608	0.41500000000000004	0.425	0.365	-0.5851389579474926	-1.763927025	0.013462895687770924	single_orf	Non-interface surface
D	53	C	-0.135	NA	-0.5725750000000001	NA	-5.5774635	-2.0730944840847925	-1.3367116992116608	0.1325	0.1375	-0.0625	-4.39661306142807	-2.073345925	0.02108761634075245	single_orf	Non-interface surface
D	53	D	-1.5825	NA	-1.383025	NA	-5.5774635	-1.9485428672099725	-1.256401995669229	0.28500000000000003	0.38	0.2925	-1.4573345184326172	-2.37453965	0.022838354371118044	single_orf	Non-interface surface
D	53	E	-0.875	NA	-1.0685499999999999	NA	-5.5774635	-1.9485428672099725	-1.256401995669229	0.34	0.39	0.35	-0.9355960339307785	-2.3237163	-0.0076830269529423465	single_orf	Non-interface surface
D	53	F	-0.39749999999999996	NA	-0.667925	NA	-5.5774635	-2.0730944840847925	-1.3367116992116608	0.165	0.36	0.155	-2.702816218137741	-1.97129685	0.006196942650906056	single_orf	Non-interface surface
D	53	G	-1.735	NA	-1.32345	NA	-5.5774635	-2.0730944840847925	-1.3367116992116608	0.24	0.3575	0.08	-1.8605594635009766	-4.9904212	0.04256229596257295	single_orf	Non-interface surface
D	53	H	-1.1925000000000001	NA	-0.65425	NA	-5.5774635	-1.9485428672099725	-1.256401995669229	0.28500000000000003	0.39	0.1975	-1.6844524443149567	-1.44277215	0.036590062621851535	single_orf	Non-interface surface
D	53	I	-0.23249999999999998	NA	-0.430775	NA	-5.5774635	-2.0730944840847925	-1.3367116992116608	0.1925	0.23249999999999998	0.1825	-3.424996256828308	-1.6916091500000001	-0.003953837875695709	single_orf	Non-interface surface
D	53	K	-0.775	NA	-0.2112	NA	-5.5774635	-1.249221677842475	-0.8054863126115759	0.4625	0.49	0.34750000000000003	-0.9220411628484726	0.018403322575000006	0.035286683963042825	single_orf	Non-interface surface
D	53	L	-0.22749999999999998	NA	-0.602275	NA	-5.5774635	-2.0730944840847925	-1.3367116992116608	0.3	0.3125	0.2725	-2.4625311493873596	-2.3125506749999998	0.12704740483558255	single_orf	Non-interface surface
D	53	M	-0.49250000000000005	NA	-0.594275	NA	-5.5774635	-2.0730944840847925	-1.3367116992116608	0.2175	0.2725	0.21	-3.164364755153656	-1.9014619499999998	0.03316554196543054	single_orf	Non-interface surface
D	53	N	-1.0350000000000001	NA	-0.933975	NA	-2.4208175	-1.9485428672099725	-1.256401995669229	0.26	0.39	0.21	-1.9922551214694977	-2.5043559	0.019629267285131695	single_orf	Non-interface surface
D	53	P	-1.65	NA	-2.3950750000000003	NA	-5.5774635	-2.0730944840847925	-1.3367116992116608	0.037500000000000006	-0.1125	-0.225	-6.721995949745178	-4.3182902	0.04333354482301474	single_orf	Non-interface surface
D	53	Q	-1.2025000000000001	NA	-0.61975	NA	-2.4208175	-1.9485428672099725	-1.256401995669229	0.3675	0.3975	0.355	-1.4942139089107513	-1.668366175	-0.008070002422055966	single_orf	Non-interface surface
D	53	S	-1.1375	NA	-0.8256749999999999	NA	-5.5774635	-2.0730944840847925	-1.3367116992116608	0.315	0.4	0.255	-1.0454899370670319	-2.164446125	0.3040737940104697	single_orf	Non-interface surface
D	53	T	-0.5549999999999999	NA	-0.753125	NA	-5.5774635	-2.0730944840847925	-1.3367116992116608	0.3075	0.38	0.1975	-1.8573480546474457	-1.394677075	0.02512155125503329	single_orf	Non-interface surface
D	53	V	-0.28	NA	-0.574075	NA	-5.5774635	-2.0730944840847925	-1.3367116992116608	0.23	0.2525	0.165	-3.0203028321266174	-1.5882477750000001	0.0300038514973232	single_orf	Non-interface surface
D	53	W	-0.8674999999999999	NA	-0.69685	NA	-5.5774635	-2.0730944840847925	-1.3367116992116608	0.0825	0.24	0.0125	-4.10631263256073	-2.01256395	0.02061953467590239	single_orf	Non-interface surface
D	53	Y	-0.5125000000000001	NA	-0.56555	NA	-5.5774635	-2.0730944840847925	-1.3367116992116608	0.21000000000000002	0.3925	0.1325	-2.0792472064495087	-1.8303764	0.01195510074894644	single_orf	Non-interface surface
D	54	A	-1.1425	NA	-0.12312500000000001	NA	-2.8178595	-0.0298107951573419	-0.02969444294848894	0.5375	0.5075	0.435	1.6822224035859108	-4.29863095	0.39204389975646514	single_orf	Core
D	54	D	-2.8249999999999997	NA	-1.42305	NA	-8.1783305	-0.6705679533935143	-0.6679412283550534	-0.275	0.14750000000000002	0.0975	-2.3011389076709747	-6.7921893749999995	-0.0042970056950594375	single_orf	Core
D	54	E	-2.9325	NA	-1.387325	NA	-8.1783305	-0.6705679533935143	-0.6679412283550534	-0.15000000000000002	0.14750000000000002	0.2325	-2.8500483967291075	-7.03760035	0.00993052948907945	single_orf	Core
D	54	F	-2.7925	NA	-0.3005	NA	-8.1783305	-0.6705679533935143	-0.6679412283550534	0.46499999999999997	0.125	-0.07	-1.0216400176286697	-5.196430625	0.10211019650876069	single_orf	Core
D	54	G	-1.9275	NA	-1.02395	NA	-8.1783305	-0.6705679533935143	-0.6679412283550534	0.0775	0.3025	0.2825	-1.3264230210334063	-8.0812431749999991	0.361516739108593	single_orf	Core
D	54	H	-2.485	NA	-0.9287	NA	-8.1783305	-0.6705679533935143	-0.6679412283550534	-0.02	0.1575	0.04	-2.342299934476614	-6.439525925	0.5928462344333927	single_orf	Core
D	54	I	-1.78	NA	-0.06639999999999999	NA	-8.1783305	-0.576769911856855	-0.5745106091847868	0.7125	0.1875	0.3075	1.8611642196774483	-3.054080725	0.14820286940736815	single_orf	Core
D	54	K	-2.3200000000000003	NA	-1.338375	NA	-8.1783305	-0.6705679533935143	-0.6679412283550534	-0.09499999999999999	0.0775	0.16999999999999998	-2.8066483605653048	-6.5856878000000005	-0.00926389674948125	single_orf	Core
D	54	L	-2.23	NA	0.304025	NA	-8.1783305	-0.576769911856855	-0.5745106091847868	0.595	0.1825	0.4	0.44415704905986786	-4.50012595	0.015661417857162054	single_orf	Core
D	54	M	-1.895	NA	-0.05089999999999999	NA	-8.1783305	-0.576769911856855	-0.5745106091847868	0.34750000000000003	0.29250000000000004	0.40249999999999997	-0.9485907182097437	-3.7746769	-0.01251852041655334	single_orf	Core
D	54	N	-2.3025	NA	-1.129175	NA	-8.1783305	-0.6705679533935143	-0.6679412283550534	-0.0775	0.3075	0.40750000000000003	-1.6446882244199514	-5.95428215	0.19044078568959624	single_orf	Core
D	54	P	-2.24	NA	-1.370575	NA	-8.1783305	-0.6705679533935143	-0.6679412283550534	-0.1075	-0.2975	-0.1375	-3.1002241671085358	-6.72560165	-0.02739976277382422	single_orf	Core
D	54	Q	-2.3275	NA	-1.1629749999999999	NA	-8.1783305	-0.6705679533935143	-0.6679412283550534	-0.02750000000000001	0.215	0.3925	-2.0986152682453394	-6.37363785	-0.030227153319910417	single_orf	Core
D	54	R	-2.1675	NA	-1.4178250000000001	NA	-8.1783305	-0.6705679533935143	-0.6679412283550534	-0.09749999999999999	0.16	0.3025	-1.79616978764534	-5.9388261	0.0960416673915227	single_orf	Core
D	54	S	-1.815	NA	-0.8003750000000001	NA	-8.1783305	-0.40516800815103476	-0.4035808983787772	0.1425	0.415	0.3375	0.03766335919499397	-5.6792141	0.7150108432951879	single_orf	Core
D	54	T	-1.275	NA	-1.029825	NA	-3.3056435	-0.40516800815103476	-0.4035808983787772	0.33499999999999996	0.43	0.3775	0.025681614875793457	-5.7476335	0.5877665099281435	single_orf	Core
D	54	V	-1.7325	NA	-0.32335	NA	-3.3056435	-0.5501312499294445	-0.5479798751695609	0.7050000000000001	0.475	0.3925	1.5536846965551376	-3.76423965	0.26807244448657186	single_orf	Core
D	54	W	-2.315	NA	-0.4989	NA	-8.1783305	-0.6705679533935143	-0.6679412283550534	0.2	-0.042499999999999996	-0.1875	-3.2310231775045395	-5.2581351000000005	0.026525228104685713	single_orf	Core
D	54	Y	-3.1375	NA	-0.4841	NA	-8.1783305	-0.6705679533935143	-0.6679412283550534	0.3525	0.1575	-0.065	-1.4313118308782578	-5.659753125	0.052202219438847716	single_orf	Core
D	55	A	-2.4425	NA	-1.352125	NA	-7.64306425	-0.7015259046677853	-0.6925622202789594	0.075	0.27	0.0075	-3.475297212600708	-5.2316441000000005	0.06539027775471488	single_orf	Core
D	55	C	-1.97	NA	-0.711225	NA	-7.64306425	-0.7015259046677853	-0.6925622202789594	0.06	0.28	-0.10750000000000001	-3.4022180438041687	-2.349166875	0.08740074554310451	single_orf	Core
D	55	D	-3.5	NA	-2.148425	NA	-7.64306425	-0.7015259046677853	-0.6925622202789594	-0.925	-0.2625	-0.6325	-8.830275535583496	-4.6986739	0.005554117182901099	single_orf	Core
D	55	F	-2.1625	NA	-1.1246749999999999	NA	-2.82057675	-0.7015259046677853	-0.6925622202789594	0.4025	0.04	-0.2575	-0.22855930030345906	-3.461386925	0.05892862341996065	single_orf	Core
D	55	G	-3.7874999999999996	NA	-1.855225	NA	-7.64306425	-0.7015259046677853	-0.6925622202789594	-0.3775	-0.02	-0.545	-6.115335702896118	-6.31638825	-0.006368448574322859	single_orf	Core
D	55	H	-3.4450000000000003	NA	-2.049625	NA	-7.64306425	-0.7015259046677853	-0.6925622202789594	-0.575	-0.1875	-0.495	-5.7535319328308105	-4.396361625	-0.0041842321299423455	single_orf	Core
D	55	I	-0.6325	NA	0.39840000000000003	NA	-2.4268295	-0.031012572086518624	-0.03061965135938638	0.615	0.6525	0.6325	1.8154246807098389	1.9803648170000001	0.33326161462370674	single_orf	Core
D	55	K	-2.8125	NA	-1.9481	NA	-7.64306425	-0.7015259046677853	-0.6925622202789594	-0.755	-0.1875	-0.32	-8.070749044418335	-4.347086825	-0.010455015433894724	single_orf	Core
D	55	L	-0.76	NA	0.08227500000000001	NA	-2.076979	-0.38282004323789975	-0.3779064045696545	0.59	0.42500000000000004	0.4325	1.4075119942426682	-2.20358725	0.019112563738722735	single_orf	Core
D	55	M	-1.1925	NA	-0.708475	NA	-2.82057675	-0.36637142504797654	-0.3616621412378907	0.28500000000000003	0.3	0.10250000000000001	-1.3401992972940207	-2.8328499000000003	0.04178640066752538	single_orf	Core
D	55	N	-3.15	NA	-1.9885	NA	-7.64306425	-0.7015259046677853	-0.6925622202789594	-0.7	-0.024999999999999998	-0.3675	-6.82846999168396	-4.5844288749999995	-0.013285438501586512	single_orf	Core
D	55	Q	-2.815	NA	-2.0134	NA	-7.64306425	-0.7015259046677853	-0.6925622202789594	-0.655	0.007499999999999993	-0.325	-6.678610920906067	-4.36079065	-0.0062969008556246885	single_orf	Core
D	55	R	-2.6175	NA	-2.01605	NA	-7.64306425	-0.7015259046677853	-0.6925622202789594	-0.6775	-0.0825	-0.29000000000000004	-7.205018997192383	-4.20608705	0.005599032315088611	single_orf	Core
D	55	S	-3.2424999999999997	NA	-1.95575	NA	-7.64306425	-0.7015259046677853	-0.6925622202789594	-0.37	0.105	-0.2975	-5.7380547523498535	-5.08000565	8.871125304073982e-4	single_orf	Core
D	55	T	-2.58	NA	-1.435275	NA	-7.64306425	-0.7015259046677853	-0.6925622202789594	-0.0275	0.2075	0.009999999999999998	-3.441050171852112	-3.88413035	0.7623757018564399	single_orf	Core
D	55	W	-2.9475	NA	-1.409525	NA	-7.64306425	-0.7015259046677853	-0.6925622202789594	0.015000000000000003	-0.14250000000000002	-0.4925	-3.9496549665927887	-2.889060875	-0.007237051489393418	single_orf	Core
D	55	Y	-2.58	NA	-1.45675	NA	-7.64306425	-0.7015259046677853	-0.6925622202789594	0.0225	-0.10750000000000001	-0.385	-2.1935004591941833	-3.72099155	-0.017319489134219417	single_orf	Core
D	56	A	-0.27499999999999997	-0.515	-0.939975	NA	-6.956731250000001	-2.1406363766485548	-1.649018010679339	0.52	0.43	0.2625	-0.39289500564336777	-2.413828875	0.04706503105262099	single_orf	Interface
D	56	C	-0.38	-0.427	-0.468425	NA	-6.956731250000001	-2.1406363766485548	-1.649018010679339	0.36	0.28500000000000003	-0.08	-3.093621790409088	-1.349058575	0.03977538305634935	single_orf	Interface
D	56	D	-0.735	-0.34	-1.3794	NA	-6.956731250000001	-1.2876667547998424	-0.9919413187504519	0.5375	0.475	0.385	-0.8425518348813057	-1.937416835	0.08105452996285462	single_orf	Interface
D	56	F	-0.5175000000000001	-0.341	-0.7764	NA	-6.956731250000001	-2.1406363766485548	-1.649018010679339	0.47	0.3625	0.1675	-1.6844533383846283	-1.534131725	0.055108989608061536	single_orf	Interface
D	56	G	-1.55	-0.49	-1.88795	NA	-6.956731250000001	-2.1406363766485548	-1.649018010679339	0.4475	0.265	0.08	-0.1276342272758484	-4.726461025	0.09789371418682298	single_orf	Interface
D	56	H	-0.9025000000000001	-0.596	-1.1998499999999999	NA	-6.956731250000001	-1.2876667547998424	-0.9919413187504519	0.49	0.405	0.2225	-1.7772601246833801	-2.307488675	0.03747549150255242	single_orf	Interface
D	56	I	-0.2175	-0.424	-0.578475	NA	-6.956731250000001	-2.1406363766485548	-1.649018010679339	0.5275	0.365	0.052500000000000005	-1.7463167607784271	-1.097669165	-0.023862405678481895	single_orf	Interface
D	56	K	-0.6174999999999999	-0.606	-1.32605	NA	-6.956731250000001	-2.1406363766485548	-1.649018010679339	0.555	0.42	0.20500000000000002	-0.5600962489843369	-1.5749457850000002	0.010691307799960376	single_orf	Interface
D	56	L	-0.26	-0.405	-0.571025	NA	-6.956731250000001	-2.1406363766485548	-1.649018010679339	0.6	0.5	0.27	-0.12966649793088436	-0.16653731250000003	0.014725266030502802	single_orf	Interface
D	56	M	0.002500000000000009	-0.508	-0.561575	NA	-6.956731250000001	-2.1406363766485548	-1.649018010679339	0.5275	0.4225	0.14500000000000002	-0.5633745267987251	-0.30229092550000003	0.030771695862850584	single_orf	Interface
D	56	N	-0.7125	-0.483	-1.612025	NA	-6.956731250000001	-1.2876667547998424	-0.9919413187504519	0.475	0.46	0.2575	-0.4410358369350433	-1.8253850375	0.05330513244017161	single_orf	Interface
D	56	P	-1.4925	-0.888	-2.68795	NA	-6.956731250000001	-2.1406363766485548	-1.649018010679339	-0.045	-0.2325	-0.31	-5.994478344917297	-3.713192025	0.052281525422013156	single_orf	Interface
D	56	Q	-0.42000000000000004	-0.41	-0.7095	NA	-6.956731250000001	-1.2876667547998424	-0.9919413187504519	0.5225	0.4775	0.29	-0.5003668442368507	-0.855600685	0.10851153830467837	single_orf	Interface
D	56	R	-0.68	-0.623	-1.327575	NA	-6.956731250000001	-2.1406363766485548	-1.649018010679339	0.5925	0.495	0.2775	-0.04295559390448035	-1.21097002	0.012055163498486222	single_orf	Interface
D	56	S	-0.7474999999999999	-0.54	-1.2058499999999999	NA	-6.956731250000001	-2.1406363766485548	-1.649018010679339	0.45	0.4375	0.2425	-0.43634339049458504	-1.8775092375	0.015072386403216665	single_orf	Interface
D	56	T	-0.7150000000000001	-0.406	-0.88695	NA	-3.16193575	-2.1406363766485548	-1.649018010679339	0.5175	0.4375	0.175	-0.8718339800834656	-0.7872428375	0.08609494317495499	single_orf	Interface
D	56	V	-0.15999999999999998	-0.498	-0.5233	NA	-6.956731250000001	-2.1406363766485548	-1.649018010679339	0.5125	0.41500000000000004	0.0975	-1.8323004245758057	-1.0950782175	0.0014089975547553935	single_orf	Interface
D	56	W	-0.4375	-0.443	-0.49355000000000004	NA	-6.956731250000001	-2.1406363766485548	-1.649018010679339	0.47	0.315	0.185	-2.1528752744197845	-0.78798389175	0.023102034921416912	single_orf	Interface
D	56	Y	-0.18749999999999994	-0.339	-0.6333	NA	-6.956731250000001	-2.1406363766485548	-1.649018010679339	0.4925	0.36	0.195	-1.3208404798060656	-1.460187015	0.03802509251724309	single_orf	Interface
D	57	C	-0.275	NA	-0.47355	NA	-7.48794325	-0.875060006622696	-0.7658843850166132	0.27	0.20500000000000002	0.1075	-3.3613120913505554	-1.286001675	0.05669209618956762	single_orf	Core
D	57	D	-0.905	NA	-1.509125	NA	-7.48794325	-1.4547127779330176	-1.2732175997884774	0.2625	0.1375	0.125	-2.262007415294647	-3.0196636000000003	0.15496851473807108	single_orf	Core
D	57	E	-0.575	NA	-1.06075	NA	-7.48794325	-1.4547127779330176	-1.2732175997884774	0.4	0.135	0.05	-1.204906091094017	-3.211630325	0.01737882439025881	single_orf	Core
D	57	F	-1.08	NA	-0.987325	NA	-7.48794325	-1.4547127779330176	-1.2732175997884774	0.19999999999999998	-0.0325	-0.1675	-3.5581032633781433	-2.74364895	-0.00705873326971676	single_orf	Core
D	57	G	-1.6125	NA	-0.97675	NA	-7.48794325	-1.4547127779330176	-1.2732175997884774	0.3475	0.32	0.2	-1.479855865240097	-4.173444675000001	0.07507077614244904	single_orf	Core
D	57	H	-1.3775	NA	-0.7043999999999999	NA	-7.48794325	-1.4547127779330176	-1.2732175997884774	0.3275	0.08	0.0825	-2.1779098957777023	-2.73889665	-0.015060940490477839	single_orf	Core
D	57	I	-0.25749999999999995	NA	-0.445175	NA	-7.48794325	-1.4547127779330176	-1.2732175997884774	0.3275	-0.015	-0.24	-2.5023401975631714	-1.8635288925	-0.029210773303994197	single_orf	Core
D	57	K	-0.5325	NA	-0.06967500000000001	NA	-7.48794325	-1.4547127779330176	-1.2732175997884774	0.55	0.305	0.1225	-0.5561060681939125	-0.62480165675	-0.05283617641813043	single_orf	Core
D	57	L	-0.53	NA	-0.504325	NA	-7.48794325	-1.4547127779330176	-1.2732175997884774	0.4	0.1275	6.938893903907228e-18	-2.002546578645706	-2.2991127749999998	0.03410406866077036	single_orf	Core
D	57	M	-0.415	NA	-0.3254	NA	-7.48794325	-1.4547127779330176	-1.2732175997884774	0.2725	0.1075	-0.004999999999999992	-2.610535115003586	-1.6924168000000002	-0.006258232946532355	single_orf	Core
D	57	N	-0.89	NA	-0.934025	NA	-7.48794325	-1.4547127779330176	-1.2732175997884774	0.325	0.2825	0.19	-0.9679245427250862	-2.47530685	-0.035827801912079724	single_orf	Core
D	57	P	-0.74	NA	-2.07855	NA	-7.48794325	-1.4547127779330176	-1.2732175997884774	0.05500000000000001	-0.325	-0.28	-4.981426417827606	-3.9711269000000002	0.008822498149097758	single_orf	Core
D	57	Q	-0.31	NA	-0.38172500000000004	NA	-7.48794325	-1.4547127779330176	-1.2732175997884774	0.4275	0.21000000000000002	0.1775	-0.8260147869586945	-1.93724995	-0.012161240061048349	single_orf	Core
D	57	R	-1.24	NA	0.040975000000000004	NA	-7.48794325	-1.4547127779330176	-1.2732175997884774	0.505	0.25	0.2475	-0.2560095414519311	-0.49275212625	0.029904102915252338	single_orf	Core
D	57	S	-0.43	NA	-0.36355	NA	-3.2500335000000002	-0.7741968081545803	-0.6770856426526517	0.3975	0.47	0.39	-0.6248621847480536	-0.9308448065	0.15060207150939167	single_orf	Core
D	57	T	-0.5775	NA	-0.525825	NA	-3.2500335000000002	-0.7920827920791332	-0.6924984062518675	0.42	0.2975	0.16	-0.7280889078974724	-1.3366923125	0.038217055107876666	single_orf	Core
D	57	V	-0.19749999999999998	NA	-0.599625	NA	-7.48794325	-1.4547127779330176	-1.2732175997884774	0.355	0.052500000000000005	-0.14	-1.952517956495285	-2.258053025	0.030500377001610054	single_orf	Core
D	57	W	-0.88	NA	-0.9331	NA	-7.48794325	-1.4547127779330176	-1.2732175997884774	0.1675	-0.1575	-0.175	-4.337426424026489	-2.2290653	-0.04460077300520321	single_orf	Core
D	57	Y	-0.905	NA	-0.8948499999999999	NA	-7.48794325	-1.4547127779330176	-1.2732175997884774	0.265	-0.034999999999999996	-0.1825	-3.3147307634353638	-3.029245025	-0.024989835183645562	single_orf	Core
D	58	A	-0.7625	NA	-0.099225	NA	-0.97419425	-1.5482593059233174	-1.478242776824471	0.535	0.4675	0.485	1.7316009253263474	-2.6396969749999997	0.04148710212920634	single_orf	Core
D	58	D	-2.7	NA	-2.668525	NA	-6.82203875	-2.6511813954680328	-2.530658382886683	-0.45999999999999996	-0.33	-0.16	-3.3443643301725388	-6.0201279	-0.020379363530580723	single_orf	Core
D	58	E	-2.5675	NA	-2.364375	NA	-6.82203875	-2.6511813954680328	-2.530658382886683	-0.33	-0.10250000000000001	-0.0325	-2.602462336421013	-6.336686	-0.05787726601840145	single_orf	Core
D	58	F	-2.14	NA	-0.8099750000000001	NA	-6.82203875	-2.6511813954680328	-2.530658382886683	0.485	0.235	0.2425	0.781815443187952	-4.0216	0.09133206456814566	single_orf	Core
D	58	G	-1.42	NA	-1.54495	NA	-6.82203875	-2.6511813954680328	-2.530658382886683	0.12000000000000001	0.1275	0.14	-1.2293608412146568	-7.1208351	0.09092946700090383	single_orf	Core
D	58	H	-2.265	NA	-1.9904000000000002	NA	-6.82203875	-2.6511813954680328	-2.530658382886683	-0.1225	-0.11249999999999999	0.04750000000000001	-1.3060456030070782	-5.4632058	-0.03073194211385795	single_orf	Core
D	58	I	-1.03	NA	-0.3962	NA	-6.82203875	-2.2023961377914074	-2.102274954881066	0.69	0.355	0.5425	2.8278532922267914	-3.503849475	0.23805102916251497	single_orf	Core
D	58	K	-1.925	NA	-2.3173	NA	-6.82203875	-2.6511813954680328	-2.530658382886683	-0.3625	-0.125	0.009999999999999998	-3.0010808408260345	-5.23746	-0.03198047885163483	single_orf	Core
D	58	L	-1.7425	NA	0.12944999999999995	NA	-0.97419425	-1.9912970154347025	-1.9010041283880763	0.6849999999999999	0.3025	0.4625	2.983040601015091	-3.52849656	0.008635366939590584	single_orf	Core
D	58	M	-1.6375	NA	-0.38380000000000003	NA	-6.82203875	-2.2023961377914074	-2.102274954881066	0.47000000000000003	0.3375	0.27	1.3576264269649982	-2.419835775	0.029910545709073172	single_orf	Core
D	58	N	-2.21	NA	-2.2301	NA	-6.82203875	-2.6511813954680328	-2.530658382886683	-0.1675	-0.0975	0.0825	-1.9668353646993637	-5.6721313250000005	0.054424551297174606	single_orf	Core
D	58	P	-1.76	NA	-2.280475	NA	-6.82203875	-2.6511813954680328	-2.530658382886683	-0.31	-0.2675	-0.1225	-1.2797652184963226	-5.756814	-0.008825444818251026	single_orf	Core
D	58	Q	-1.99	NA	-2.0791	NA	-6.82203875	-2.6511813954680328	-2.530658382886683	-0.1875	-0.0025000000000000022	-0.019999999999999997	-1.1618574187159538	-5.3147340000000005	0.001798056095897293	single_orf	Core
D	58	R	-1.55	NA	-2.409275	NA	-6.82203875	-2.6511813954680328	-2.530658382886683	-0.33499999999999996	-0.027500000000000004	0.10250000000000001	-2.0903705954551697	-5.2725396	0.10508651333195647	single_orf	Core
D	58	S	-1.72	NA	-1.357825	NA	-2.147609	-0.8391281247834887	-0.8016835778676561	0.16	0.23249999999999998	0.1	-0.5133664608001708	-5.34674805	0.2716817593973349	single_orf	Core
D	58	T	-0.9975	NA	-1.299625	NA	-6.82203875	-1.6033613198331	-1.5304723289654723	0.34750000000000003	0.3925	0.2325	0.472563698887825	-4.176055225	0.7388409152004584	single_orf	Core
D	58	V	-1.0525	NA	-0.17165000000000002	NA	-2.147609	-2.2023961377914074	-2.102274954881066	0.65	0.635	0.75	2.7569245100021362	-1.53231785	0.6504300651789182	single_orf	Core
D	58	W	-1.8925	NA	-1.37255	NA	-6.82203875	-2.6511813954680328	-2.530658382886683	0.2475	0.0375	0.03	-0.7368454933166504	-3.956187775	0.0015433322645199432	single_orf	Core
D	58	Y	-2.1275	NA	-1.3338999999999999	NA	-6.82203875	-2.6511813954680328	-2.530658382886683	0.3125	0.07250000000000001	0.14500000000000002	-0.02959810197353363	-5.0477927750000005	-0.007737404012747528	single_orf	Core
D	59	A	-1.7025000000000001	-0.36550000000000005	-1.0395750000000001	NA	-2.938676	-0.6013255444814207	-0.5958290679501125	0.21250000000000002	0.2525	0.18	-0.814097672700882	-4.417349925	0.06530931273382679	single_orf	Core
D	59	C	-1.475	-0.2005	-0.61695	NA	-2.938676	-0.57481051608539	-0.5695821752043828	0.2275	0.395	0.16	-1.6222853064537048	-1.7429914625	0.2397477993715456	single_orf	Core
D	59	D	-3.0825	-1.202	-2.468975	NA	-7.78100375	-0.6836159777574973	-0.6773673172562843	-0.4725	-0.1125	-0.38	-6.218256115913391	-6.096881	0.01082770262845958	single_orf	Core
D	59	E	-2.7375000000000003	-1.0755	-2.1472499999999997	NA	-7.78100375	-0.6836159777574973	-0.6773673172562843	-0.3325	0.025000000000000005	-0.2825	-5.270827114582062	-6.261273725	-0.009734552125298751	single_orf	Core
D	59	F	-2.135	-0.191	-1.1495250000000001	NA	-7.78100375	-0.6836159777574973	-0.6773673172562843	0.465	0.027500000000000004	-0.16	-1.583966463804245	-4.594780399999999	0.07204189998920686	single_orf	Core
D	59	G	-3.21	-0.5605	-1.92885	NA	-7.78100375	-0.6836159777574973	-0.6773673172562843	-0.1925	0.0225	-0.042499999999999996	-3.2380407452583313	-7.451216625	0.01575658764527913	single_orf	Core
D	59	H	-3.12	-0.5925	-2.0181	NA	-7.78100375	-0.6836159777574973	-0.6773673172562843	-0.1525	-0.095	-0.4	-4.176928162574768	-5.50954325	-0.03234625364599552	single_orf	Core
D	59	I	-0.565	-0.046	0.122375	NA	-2.938676	-0.35844004980793676	-0.35518281098966387	0.5650000000000001	0.505	0.385	0.04754040017724037	-0.852161075	0.07100926962059038	single_orf	Core
D	59	K	-2.5275	-0.624	-1.8789	NA	-7.78100375	-0.6836159777574973	-0.6773673172562843	-0.265	-0.14	-0.2925	-3.8216854333877563	-5.21818825	-0.00918933176234332	single_orf	Core
D	59	L	-0.7975	0.0335	-0.224125	NA	-2.938676	-0.365332973861494	-0.3620018311473755	0.56	0.3025	0.26	0.44235244393348694	-4.025611775	0.0038249019375278448	single_orf	Core
D	59	M	-1.225	-0.12	-0.7323	NA	-7.78100375	-0.41267626911196675	-0.4089041602284868	0.325	0.22	0.01249999999999999	-1.2682530358433723	-3.48747725	-0.03754726546889614	single_orf	Core
D	59	N	-2.92	-0.6305000000000001	-2.1441	NA	-2.938676	-0.6836159777574973	-0.6773673172562843	-0.34750000000000003	0.09	-0.1625	-4.909765720367432	-5.682314625	-0.009945749650004165	single_orf	Core
D	59	P	-2.5975	-1.1025	-2.5421	NA	-7.78100375	-0.6836159777574973	-0.6773673172562843	-0.47	-0.5575	-0.455	-6.847697854042053	-5.906092625	-0.029759732632278053	single_orf	Core
D	59	Q	-2.3375	-0.6075	-1.93175	NA	-7.78100375	-0.6836159777574973	-0.6773673172562843	-0.29	0.0325	-0.21000000000000002	-4.317730009555817	-5.326815925	0.004835166818175629	single_orf	Core
D	59	R	-2.3874999999999997	-0.62	-1.869675	NA	-7.78100375	-0.6836159777574973	-0.6773673172562843	-0.1675	0.055	-0.265	-3.2889209389686584	-4.832833600000001	-0.019067173136230336	single_orf	Core
D	59	S	-2.8725	-0.49250000000000005	-1.7158	NA	-7.78100375	-0.6013255444814207	-0.5958290679501125	-0.0925	0.075	-0.07000000000000002	-2.9393118023872375	-5.36830215	0.01259207225242247	single_orf	Core
D	59	T	-1.9300000000000002	-0.2535	-1.194175	NA	-7.78100375	-0.6013255444814207	-0.5958290679501125	0.10250000000000001	0.1925	0.09000000000000001	-1.6703910827636719	-3.61654395	0.6431644563220286	single_orf	Core
D	59	W	-2.8975	-0.13899999999999998	-1.28335	NA	-7.78100375	-0.6836159777574973	-0.6773673172562843	0.22	-0.0425	-0.41500000000000004	-2.974622030276805	-4.135604625	-0.041553564993566605	single_orf	Core
D	59	Y	-2.5	-0.481	-1.349575	NA	-7.78100375	-0.6836159777574973	-0.6773673172562843	0.34750000000000003	0.019999999999999997	-0.27	-1.366470456123352	-4.62217955	-0.03233532482444513	single_orf	Core
D	60	D	-2.0425	-1.4085	-1.7834	NA	-7.27297125	-1.2749186102044174	-1.0676831892277039	0.3425	0.3525	0.31	-0.12919466942548752	-3.56648675	0.010367616197641491	single_orf	Interface
D	60	H	-1.7725	-0.638	-0.8785	NA	-7.27297125	-1.2749186102044174	-1.0676831892277039	0.4025	0.4325	0.3725	-0.20788604184053838	-1.4308681675	0.08706002629981067	single_orf	Interface
D	60	N	-1.9225	-1.0875	-1.13285	NA	-3.156728	-1.196916709796581	-1.002070590567265	0.415	0.385	0.495	0.6066622668877244	-2.05712285075	-0.0077226833527102206	single_orf	Interface
D	62	A	-0.735	-1.1905000000000001	-0.192575	NA	-1.8641005000000002	-0.10691245648162205	-0.10134873050574758	0.5325	0.49	0.595	1.0266457833349705	-2.2770328324999998	0.5857810870329299	single_orf	Interface
D	62	P	-1.9100000000000001	-1.7175	-0.8241	NA	-7.61393875	-1.362254668586359	-1.2912615382320984	0.05250000000000002	0.235	0.265	-0.30337144434452057	-2.605004825	-0.0355657123110561	single_orf	Interface
D	62	S	-0.5974999999999999	-0.8674999999999999	-0.452675	NA	-3.017849	-0.710863656681436	-0.6739453984546682	0.4925	0.4075	0.355	-0.43227270245552063	-2.66202205	0.3729434679551912	single_orf	Interface
D	63	M	-0.8425	-0.227	-0.490425	NA	-3.4375435	-0.5128270619000183	-0.5088021413748572	0.40750000000000003	0.45999999999999996	0.31	-0.9084702245891094	-1.9542278249999998	0.1608155525377896	single_orf	Interface
D	63	V	-1.0525	-0.2555	-0.66165	NA	-3.4375435	-0.5900241738465735	-0.5853782615510951	0.385	0.37	0.385	-1.8171482384204865	-3.1567234749999997	0.028267658473514014	single_orf	Interface
D	65	A	-1.73	-0.294	-0.5897	NA	-1.3951335	-0.5616104486220053	-0.39750878153836955	0.52	0.5650000000000001	0.54	1.8601845130324364	-1.122989665	0.10450768803447645	single_orf	Interface
D	65	I	-0.5625	-0.225	-0.355775	NA	-0.53223	-0.3639268730161628	-0.25770538888528166	0.46	0.515	0.2875	-0.3845158591866493	-1.146479335	0.4153104794813471	single_orf	Interface
D	65	L	-0.5225	-0.1945	-0.4278	NA	-1.3951335	-0.5585721488926763	-0.39530107480850296	0.5275000000000001	0.585	0.3625	1.0437145382165909	-1.921080725	0.5583176434600621	single_orf	Interface
D	65	S	-1.6824999999999999	-0.404	-0.787875	NA	-4.8326075	-0.6083593711690283	-0.43053545324392556	0.485	0.445	0.4375	1.1743592470884323	-2.149198225	0.02011149363393932	single_orf	Interface
D	65	V	-0.7475	-0.249	-0.311125	NA	-0.86509675	-0.3073608862672675	-0.21740597621393987	0.49750000000000005	0.6074999999999999	0.45999999999999996	0.20066122896969318	0.08341234749999998	0.3391164833408716	single_orf	Interface
D	66	M	-0.6525	-0.184	0.003950000000000009	NA	-6.6976432500000005	-0.41490093902631675	-0.3637993748098877	0.455	0.47250000000000003	0.3625	-1.192377551458776	-1.566993	0.006942187354071695	single_orf	Interface
D	68	H	-2.04	-0.31966666666666665	-0.7522	NA	-6.96135275	-1.1136258828678758	-1.0496801181292856	0.41	0.455	0.3825	-0.8102293759584427	-2.61704445	0.061584420863850964	single_orf	Interface
D	69	A	-0.4275	-0.22899999999999998	-0.484325	NA	-5.581579	-2.981658453793113	-1.7769199078750395	0.41500000000000004	0.33999999999999997	0.255	-0.37312233448028564	-5.418218250000001	0.486793282322152	single_orf	Interface
D	69	S	-0.1925	-0.2025	-0.47235	NA	-5.581579	-2.981658453793113	-1.7769199078750395	0.435	0.355	0.25	0.3293607831001282	-4.88564765	0.012797912024406532	single_orf	Interface
D	69	T	-0.7925	-0.2275	-0.543825	NA	-5.581579	-2.981658453793113	-1.7769199078750395	0.4125	0.295	0.22999999999999998	0.3321135342121124	-5.227104675	0.19604997757769257	single_orf	Interface
D	70	C	-0.345	-0.46649999999999997	-0.60025	NA	-4.881600000000001	-3.37044480359582	-1.806879749605655	0.345	0.09	-3.469446951953614e-18	-2.736797034740448	-2.524356275	-0.01036980289766338	single_orf	Interface
D	70	G	-1.1925	-0.7010000000000001	-1.138075	NA	-4.881600000000001	-3.37044480359582	-1.806879749605655	0.28	0.16	0.2125	-1.4001192450523376	-3.967147775	0.026238485090260902	single_orf	Interface
D	70	S	-1.02	-0.5275000000000001	-0.8991	NA	-4.881600000000001	-3.37044480359582	-1.806879749605655	0.3775	0.2975	0.2525	-0.6985563710331917	-3.152154575	0.1595353035269693	single_orf	Interface
D	71	I	-0.575	-0.2945	-0.425	NA	-7.34244475	-1.637082140574905	-1.3499597524028695	0.48	0.4875	0.435	0.02229870017617941	-1.1822535825	0.15785268869607927	single_orf	Interface
D	71	L	-0.6325000000000001	-0.252	-0.3154	NA	-7.34244475	-1.6504928098775125	-1.3633910767868034	0.5325	0.5025	0.485	0.5337979272007942	-1.678357654	0.05780341856355445	single_orf	Interface
D	71	V	-0.9175	-0.2965	-0.5182	NA	-3.33724825	-1.6771258570022476	-1.3839819333572778	0.4975	0.545	0.455	0.4566629047039896	-2.4150284500000003	0.006251869185664129	single_orf	Interface
D	72	L	-0.6174999999999999	-0.279	-0.379275	NA	-4.8262535	-2.0267465269712703	-1.269007321445899	0.45	0.25	0.2275	-1.8002546578645706	-3.7513586500000002	0.03357693032926292	single_orf	Interface
D	72	S	-0.3325	-0.22799999999999998	-0.631375	NA	-1.822746	-1.0284818836454974	-0.6455703225907319	0.47	0.26749999999999996	0.18	-1.5506774932146072	-3.752657975	5.773390210489668e-4	single_orf	Interface
D	73	P	-1.5725	-0.448	-0.15682500000000002	NA	-2.49770225	-1.3175751182028532	-1.1988777682279126	0.41500000000000004	0.355	0.0675	-2.703417405486107	1.2461332499999997	0.11818895319995928	single_orf	Interface
D	73	S	-0.8975	NA	-0.568575	NA	-2.49770225	-0.9263664565223987	-0.8427485302760839	0.195	0.3575	0.25	-2.7313956022262573	-2.008824675	0.5430058760457285	single_orf	Interface
D	73	T	-1.3525	-0.291	-0.59495	NA	-2.49770225	-0.9263664565223987	-0.8427485302760839	0.3825	0.2875	0.23	-1.9375132322311401	-1.960433825	0.039644667501897005	single_orf	Interface
D	74	A	-1.7175	-0.5266666666666666	-0.8356	NA	-8.689533749999999	-3.841009080569605	-3.564749163009674	0.1075	0.28	0.27749999999999997	-2.758435547351837	-6.961844525	0.10416764294204034	single_orf	Interface
D	74	L	-1.855	-0.597	-0.8735	NA	-8.689533749999999	-3.841009080569605	-3.564749163009674	-0.14	0.1125	0.10250000000000001	-3.7446588277816772	-6.95246035	0.037005481139826886	single_orf	Interface
D	74	S	-1.5725	-0.5493333333333333	-0.92685	NA	-8.689533749999999	-3.841009080569605	-3.564749163009674	0.3525	0.26	0.235	-1.4931155629456043	-6.537461475000001	0.057225091391693524	single_orf	Interface
D	74	T	-2.0675	-0.7170000000000001	-1.03455	NA	-8.689533749999999	-3.841009080569605	-3.564749163009674	0.2175	0.165	0.2	-1.8319450691342354	-6.683885475	0.2386189929932838	single_orf	Interface
D	74	V	-1.89	-0.512	-0.896325	NA	-8.689533749999999	-3.841009080569605	-3.564749163009674	-0.1775	0.10749999999999998	0.1375	-4.222955346107483	-7.112116674999999	0.005211262115316511	single_orf	Interface
D	75	A	-1.1775	NA	-0.6255	NA	0.8631624999999999	-1.58754387506761	-1.4623596520779651	0.385	0.5275	0.28750000000000003	-0.1011774092912674	-1.9465182325000001	0.6483647792442212	single_orf	Core
D	75	F	-1.4075	NA	-0.410825	NA	-6.320265	-3.7895937665764823	-3.4942796039549595	0.325	0.13	0.1825	-0.09939082711935054	-1.9644793950000001	0.22619305469394546	single_orf	Core
D	75	I	-0.3375	NA	0.028624999999999998	NA	-3.82640975	-0.24802878636189052	-0.2289120503656167	0.5	0.4675	0.3775	0.5277229249477386	-0.3400413055	0.6898160511318249	single_orf	Core
D	75	L	-0.5275	NA	0.39555	NA	-6.320265	-2.2961374353487276	-2.117204825219247	0.53	0.63	0.515	0.6886184811592102	1.3099219575	0.7875532290972315	single_orf	Core
D	75	S	-2.4	NA	-1.19635	NA	-6.320265	-2.9976169158766375	-2.7640196535051764	0.21250000000000002	0.40750000000000003	0.029999999999999995	-1.2650861740112305	-3.4120575250000003	0.7466729485145943	single_orf	Core
D	76	I	-0.0875	-0.868	-0.721525	NA	-8.623743000000001	-4.634728988229639	-4.267756438998519	0.2125	-0.29	-0.0625	-3.336797535419464	-3.239353775	0.02546022347544859	single_orf	Interface
D	76	K	-0.9225000000000001	-1.6126666666666667	-1.5101499999999999	NA	-8.623743000000001	-4.634728988229639	-4.267756438998519	0.2575	-0.2225	-0.007499999999999993	-4.2601118683815	-4.3585099	-0.026841561674553156	single_orf	Interface
D	76	V	0.035	-0.7376666666666667	-0.6840999999999999	NA	-8.623743000000001	-4.634728988229639	-4.267756438998519	0.2575	-0.04000000000000001	0.1125	-2.6900911033153534	-3.0227318750000003	0.03284656817002941	single_orf	Interface
D	77	L	-1.0175	-0.254	-0.72955	NA	-7.98934375	-4.270085132479701	-4.211708335827904	0.545	0.5549999999999999	0.45	1.047383077442646	-1.168873575	0.06168386139318821	single_orf	Interface
D	77	S	-3.4375	-0.7786666666666666	-2.230925	NA	-7.98934375	-4.270085132479701	-4.211708335827904	0.1925	0.3075	0.18	-1.3152219951152802	-4.12376845	0.0794132176532038	single_orf	Interface
D	78	A	-2.665	NA	-1.58245	NA	-7.7538082500000005	-3.093739426180863	-2.961892751864658	0.2525	0.27249999999999996	0.195	-1.2169318050146103	-4.820282775	-0.015062364663493161	single_orf	Core
D	78	T	-2.265	NA	-1.623925	NA	-3.07328825	-3.093739426180863	-2.961892751864658	0.23	0.39	0.1975	-1.1003531515598297	-3.14175446	0.49185155467113273	single_orf	Core
D	78	V	-0.62	NA	-0.30175	NA	-1.8983445	-0.9990261966656627	-0.9562428560384391	0.5175	0.6325000000000001	0.4225	0.8986236676573753	-0.40820067500000007	0.39013598685247014	single_orf	Core
D	79	T	-1.655	NA	-1.23245	NA	-9.103618	-2.70756232763387	-2.70756232763387	0.2	0.0475	-0.0475	-3.4171066284179688	-3.7527019	0.01050414713234091	single_orf	Core
D	79	V	-1.305	NA	-0.84275	NA	-9.103618	-4.512603879389785	-4.512603879389785	0.14250000000000002	0.0675	-0.060000000000000005	-2.987916588783264	-3.18795925	0.06161134359055992	single_orf	Core
D	80	P	-2.07	NA	-2.665025	NA	-3.211077	-3.9186058193848323	-3.9186058193848323	-0.06999999999999999	-0.37	-0.225	-2.640417695045471	-3.9340696	-0.02354986607204114	single_orf	Core
D	80	S	-1.425	NA	-1.290075	NA	-8.101447	-2.35717681612371	-2.35717681612371	0.3825	0.315	0.21000000000000002	-1.6446667611598969	-2.011547425	0.62667545292135	single_orf	Core
D	80	T	-2.08	NA	-1.4413	NA	-8.101447	-2.35717681612371	-2.35717681612371	0.27	-0.022499999999999985	0.05	-2.975934684276581	-3.1524046	0.04321065802590755	single_orf	Core
D	81	F	-2.83	NA	-1.19445	NA	-7.11175875	-2.71471865002858	-2.659521603849569	0.3075	-0.1525	-0.2825	-2.6996865272521973	-4.3623797	0.19842095604669224	single_orf	Core
D	81	I	-0.5549999999999999	NA	-0.22905	NA	-7.11175875	-1.6402769362243526	-1.60692598775896	0.44	0.2	0.07250000000000001	-1.6493596956133842	-3.54504095	0.022065292607578574	single_orf	Core
D	81	L	-0.745	NA	-0.9699749999999999	NA	-2.3222555	-1.6402769362243526	-1.60692598775896	0.4325	-0.0875	-0.1275	-2.9017185419797897	-4.90675875	0.05366049025996088	single_orf	Core
D	82	A	-2.9875	NA	-2.194	NA	-8.96517	-3.7075514541342978	-3.7075514541342978	0.1275	0.07749999999999999	-0.0775	-3.9585971236228943	-7.2739972999999996	0.06637563080195809	single_orf	Core
D	82	F	-1.945	NA	-1.656975	NA	-8.96517	-3.7075514541342978	-3.7075514541342978	0.27	-0.2625	-0.67	-2.0677813589572906	-5.358978325	0.041508615792493646	single_orf	Core
D	82	L	-0.915	NA	-0.609475	NA	-4.0748	-2.1740843154475678	-2.1740843154475678	0.47750000000000004	0.34750000000000003	0.14250000000000002	0.16676189750432968	-4.472770625000001	-0.007388852518255543	single_orf	Core
D	82	T	-2.6	NA	-2.2079500000000003	NA	-8.96517	-3.7075514541342978	-3.7075514541342978	0.13	0.14750000000000002	-0.0675	-4.2001981139183044	-5.5013673	0.247534010956666	single_orf	Core
D	82	V	-0.8625	NA	-0.555675	NA	-8.96517	-2.2245308724805772	-2.2245308724805772	0.44	0.425	0.435	-1.5663832426071167	-1.310390125	0.8466843278653752	single_orf	Core
D	83	T	-1.0975	NA	-0.669125	NA	-7.55215875	-2.2460128413410225	-2.093317642992552	0.4175	0.225	0.07500000000000001	-3.9438658952713013	-2.4108881	0.050231910691942126	single_orf	Core
D	84	D	-2.0425	-0.912	-2.388525	NA	-6.30766575	-2.504375397085955	-2.1763711493173448	0.2025	0.2525	0.29000000000000004	-2.501614525914192	-3.7678355249999997	0.018157236684188956	single_orf	Interface
D	84	H	-1.4449999999999998	-0.154	-1.0599	NA	-1.40467775	-2.3471233630600477	-2.038773629914662	0.47	0.43	0.4575	0.026154804974794277	-1.1279801825	0.1426221220868335	single_orf	Interface
D	84	N	-1.75	NA	-1.74025	NA	-6.30766575	-2.504375397085955	-2.1763711493173448	0.325	0.3075	0.30000000000000004	-0.7486986815929411	-2.914688175	0.05621624270339549	single_orf	Interface
D	85	H	-1.9175	NA	-1.719575	NA	-7.4507685	-3.3859445794825325	-3.2111318188114115	0.3225	0.1925	0.11	-2.2255260795354843	-2.781003025	0.08807589255473608	single_orf	Core
D	85	N	-2.115	NA	-2.576275	NA	-7.4507685	-3.3859445794825325	-3.2111318188114115	0.21250000000000002	0.03	-0.05500000000000001	-3.5404356718063354	-4.6378997	-0.009829734417905281	single_orf	Core
D	87	Y	-0.21250000000000002	-0.2405	-0.7792250000000001	NA	-6.225606	-3.2137049425622424	-2.546644375058787	0.10500000000000001	0.052500000000000005	0.135	-2.332997739315033	-4.67987075	0.04614308615850163	single_orf	Interface
D	88	S	-0.595	-0.349	-0.430975	NA	-6.44610925	-3.86003154560699	-2.974681258576073	0.2	0.23	0.2725	-3.0035716891288757	-3.801348225	0.5227357364777324	single_orf	Interface
D	88	T	-1.4625	-0.392	-0.5055000000000001	NA	-6.44610925	-3.86003154560699	-2.974681258576073	0.1275	0.1675	0.23500000000000001	-3.525359869003296	-4.002167325	0.3077158963885329	single_orf	Interface
D	89	F	-0.815	-0.20766666666666667	-0.71605	NA	-6.59954725	-3.22449316799409	-2.714298173353803	0.405	0.1575	0.1775	-1.5723658800125122	-4.148178775	0.16424982033669872	single_orf	Interface
D	89	I	-0.18000000000000002	-0.131	-0.09280000000000001	NA	-6.59954725	-1.94304060738045	-1.635603270527595	0.48000000000000004	0.5	0.4725	-0.8359433114528656	-1.121098465	0.1012180471074683	single_orf	Interface
D	89	L	-0.265	-0.14933333333333335	-0.279	NA	-2.4924715	-1.94304060738045	-1.635603270527595	0.5525	0.39749999999999996	0.485	-0.06472039222717285	-2.02870875	0.04623281129695097	single_orf	Interface
D	90	D	-1.2075	-0.352	-0.8446750000000001	NA	-8.91252475	-2.78083739293778	-2.7645078028842835	0.49250000000000005	-0.155	0.08499999999999999	-3.7135677486658096	-4.538120525	0.012575304154531357	single_orf	Core
D	90	H	-1.09	-1.223	-0.64575	NA	-4.05087225	-2.78083739293778	-2.7645078028842835	0.3025	-0.225	0.125	-1.865338183939457	-4.730408150000001	-0.02179330916926353	single_orf	Core
D	90	Y	-0.20000000000000004	-2.753	-1.205075	NA	-8.91252475	-4.634728988229639	-4.607513004807145	0.1625	-0.595	-0.1725	-3.8351076245307922	-4.4864199750000004	-0.034986902980164415	single_orf	Core
D	91	F	-0.855	-0.5736666666666667	-1.0991	NA	-2.1813967499999998	-2.0034202297945525	-1.9454556498499287	0.28500000000000003	0.2525	0.3025	-2.874314308166504	-3.94778015	-0.018282739909188165	single_orf	Interface
D	91	L	-0.615	-0.287	-0.336325	NA	-1.44928925	-1.3461125523507973	-1.3070089967019134	0.4825	0.46	0.48750000000000004	0.7987284772098064	-1.447288875	0.7265700904648619	single_orf	Interface
D	91	V	-0.6225	-0.2986666666666667	-0.3459	NA	-1.44928925	-0.7455753369179879	-0.7240132078421813	0.445	0.5025	0.49	0.3766537532210349	0.14367140500000003	0.8229763566129484	single_orf	Interface
D	93	A	-0.395	-1.066	0.10239999999999999	NA	-6.84274375	-1.7011077541948652	-1.5783821345257067	0.6725	0.4275	0.3375	0.9965646266937256	-1.3572172875000001	0.019530554397772158	single_orf	Interface
D	93	K	-0.7224999999999999	-0.8156666666666667	0.10142499999999999	NA	-6.84274375	-2.82300344655077	-2.619339189273846	0.505	0.5449999999999999	0.4825	0.2871806765906513	-0.36438815	0.48213415567040246	single_orf	Interface
D	94	P	-1.915	-1.908	-2.32735	NA	-8.96517	-3.58588051440804	-3.58588051440804	0.2375	-0.4875	-0.4	-7.494914352893829	-4.652391	0.01231589787697928	single_orf	Core
D	94	S	-1.3625	-0.546	-1.243575	NA	-8.96517	-2.15334143522137	-2.15334143522137	0.2025	0.2275	0.1875	-3.561134457588196	-3.218762575	0.6890515622626692	single_orf	Core
D	94	T	-2.02	-0.791	-1.415575	NA	-8.96517	-2.15334143522137	-2.15334143522137	0.41000000000000003	-0.025	-0.075	-2.332956314086914	-3.911406125	0.023678196542600383	single_orf	Core
D	95	G	-1.49	-0.7184999999999999	-1.11125	NA	-9.102863750000001	-4.634728988229639	-4.609592628200218	-0.0024999999999999953	-0.11249999999999999	-0.007499999999999993	-7.003435850143433	-8.1159806	-0.021149636106603715	single_orf	Interface
D	95	R	-1.605	-2.5205	-1.9076499999999998	NA	-9.102863750000001	-4.634728988229639	-4.609592628200218	-0.3925	-0.45	0.075	-10.329925298690796	-6.5381905	0.052488075648760256	single_orf	Interface
D	95	S	-1.4525000000000001	-0.506	-0.162275	NA	-9.102863750000001	-2.78083739293778	-2.765755576920128	0.3	0.185	0.23	-2.381608545780182	-4.178906325	0.6080311013814744	single_orf	Interface
D	96	F	-0.3375	-0.16133333333333333	-0.27005	NA	-5.94350675	-2.5463434544947523	-2.161387194998296	0.4425	0.445	0.2675	-1.3096076399087906	-1.078433445	-0.018832716419643965	single_orf	Interface
D	96	I	-0.3675	-0.18333333333333335	-0.04920000000000001	NA	-5.94350675	-1.5399582272741226	-1.3071473085797838	0.435	0.4625	0.365	-0.8804033249616623	-0.33380367749999995	0.285851142746757	single_orf	Interface
D	96	V	-0.3825	-0.19766666666666668	-0.189075	NA	-1.7964674999999999	-1.5399582272741226	-1.3071473085797838	0.485	0.4875	0.4525	-0.14562629908323288	-0.72757578999999994	0.0638725894969713	single_orf	Interface
D	97	F	-0.33499999999999996	-0.21249999999999997	-1.0659999999999998	NA	-2.02399175	-1.9507888631021049	-1.8109622246472592	0.41000000000000003	0.0975	0.060000000000000005	-0.2958245910704136	-4.25519205	-0.02956007766439087	single_orf	Interface
D	97	L	-0.215	-0.14600000000000002	-0.18714999999999998	NA	-2.428094	-1.518615300283325	-1.4097965185055878	0.6174999999999999	0.4175	0.3925	1.2780111879110336	-1.31142245	-0.0282927813436619	single_orf	Interface
D	97	V	-0.1725	-0.092	-0.48905	NA	-2.02399175	-0.147748297992024	-0.1370408049949257	0.4925	0.64	0.43	0.8208609446883202	-1.18914285	0.11469218827155256	single_orf	Interface
D	98	L	-0.13	NA	-0.277225	NA	-7.80922	-2.2314829659629227	-2.066232721730709	0.76	0.2175	0.3875	1.3287463635206223	-4.017701575	0.3184815918285622	single_orf	Core
D	98	V	-0.505	NA	-1.1091	NA	-7.80922	-2.2314829659629227	-2.066232721730709	0.4675	0.2475	0.35250000000000004	0.1896121501922607	-4.106512925	0.047840151582160734	single_orf	Core
D	100	S	-0.2475	-0.114	-1.068225	NA	-5.3283575	-3.3935498680222675	-2.1862996767645773	0.2375	0.32	0.2825	-3.4058498591184616	-3.0983410499999997	0.027080927027485737	single_orf	Non-interface surface
D	101	P	-1.2725	-0.145	-0.8393999999999999	NA	-5.8884195	-2.409700255828485	-1.936423831768125	0.2075	0.325	0.1825	-3.824393592774868	0.20187939	0.051920450792754216	single_orf	Interface
D	101	S	-0.6625	-0.089	-0.356375	NA	-5.8884195	-1.4546560402457551	-1.1689547762399481	0.4925	0.5125	0.4625	-0.4504297003149986	-0.032895409999999986	0.14889169783439596	single_orf	Interface
D	101	T	-0.99	-0.123	-0.372075	NA	-5.8884195	-1.36107598380315	-1.0944061056503198	0.5325	0.3775	0.3625	-0.638553224503994	-0.9264071525	0.13572230486360348	single_orf	Interface
D	101	V	-1.0625	-0.092	0.062374999999999986	NA	-1.34945725	-1.5926324062609951	-1.2791432698839758	0.6275	0.4125	0.27999999999999997	-0.6812575981020927	-0.7391494715	0.7334103459673932	single_orf	Interface
D	102	K	-0.41500000000000004	-0.28	-0.501275	NA	-5.32528675	-3.56310590719988	-2.3000651800375618	0.595	0.435	0.25	-1.0498560816049576	-1.0498642075	0.0093382362093002	single_orf	Interface
D	102	Q	-0.31	-0.162	-0.205025	NA	-5.32528675	-2.1470845510872625	-1.3859914757440746	0.595	0.5075000000000001	0.315	-0.2998378612101078	-0.61069387175	0.7410722955799852	single_orf	Interface
D	103	L	-1.1625	-0.20700000000000002	-0.85165	NA	-6.9168579999999995	-3.393665032439005	-2.944164862303447	0.4275	0.47750000000000004	0.4375	-1.1092756241559982	-2.4880437625	0.08897272614441323	single_orf	Interface
D	103	S	-1.69	-0.512	-1.255075	NA	-2.68802375	-2.6853429154857302	-2.3282906661574967	0.39749999999999996	0.4325	0.255	-1.2102807462215424	-3.939174975	0.12494427221608001	single_orf	Interface
D	104	A	-1.0350000000000001	-1.3995	0.042800000000000005	NA	-1.14189725	-1.328042335532375	-1.172146802865788	0.5675	0.52	0.45499999999999996	0.2973995879292488	-0.2275160075	0.10191142178137456	single_orf	Interface
D	104	K	-1.045	-2.4684999999999997	-0.437	NA	-6.57848725	-2.49578395201164	-2.2044747452059292	0.4275	0.385	0.2975	-2.1687822975218296	-1.9276688924999998	0.24077779980951222	single_orf	Interface
D	105	K	-0.4825	-0.9685	-0.11669999999999997	NA	-2.503285	-3.112782298036375	-2.2171457752779644	0.5675	0.465	0.335	-1.5592611134052277	-0.57465383	-0.035194638445143686	single_orf	Interface
D	105	Q	-0.3025	-0.6065	-0.11324999999999999	NA	-6.0103305	-1.874075840035595	-1.3348506042027313	0.545	0.4575	0.3875	-1.2748774290084839	-0.34594908999999996	0.01701245720199603	single_orf	Interface
D	106	D	-0.17500000000000002	NA	-0.17259999999999998	NA	-1.8763272500000001	-1.9759524208197177	-1.495029540863553	0.6775	0.6275000000000001	0.3775	1.1624347399920225	0.013601150000000006	0.46427435142987156	single_orf	Non-interface surface
D	107	A	-1.755	-0.534	-0.8619	NA	-6.53386225	-3.473287347535495	-2.8360336506859323	0.525	0.3225	0.21000000000000002	-0.8123050685971978	-5.058059825	0.5791286572825775	single_orf	Interface
D	107	F	-0.76	-0.37333333333333335	-0.320025	NA	-6.53386225	-3.473287347535495	-2.8360336506859323	0.525	0.32	0.2775	-0.9529876112937927	-2.35679004	0.8278511569288104	single_orf	Interface
D	107	L	-0.5775	-0.25433333333333336	-0.25427500000000003	NA	-1.92323	-1.8125868124015576	-1.480167500569387	0.47000000000000003	0.4225	0.4325	-0.16562988236546516	-1.3973986624999999	0.8081782607355735	single_orf	Interface
D	107	T	-1.0925	-0.47733333333333333	-0.71245	NA	-3.1241545	-3.473287347535495	-2.8360336506859323	0.49250000000000005	0.38	0.2575	-0.5685048848390579	-3.199159925	0.8032074534924568	single_orf	Interface
D	107	V	-0.52	-0.26466666666666666	-0.35307500000000003	NA	-2.53918425	-2.0875051099435673	-1.7045047372713213	0.5775	0.4825	0.44	0.41006314754486084	-1.3713421700000001	0.7969752957050207	single_orf	Interface
D	108	A	-1.545	-0.37633333333333335	-0.37317500000000003	NA	-1.857537	-1.573805393107425	-1.1277038231957697	0.585	0.47750000000000004	0.4275	-0.23737782984972	-1.892264425	0.5353968091593853	single_orf	Interface
D	108	T	-1.325	-0.393	-0.328025	NA	-1.857537	-1.573805393107425	-1.1277038231957697	0.5	0.4625	0.3175	-0.5610083118081093	-2.04786702	0.7985680814256987	single_orf	Interface
D	108	V	-0.5025	-0.134	-0.20695	NA	-1.36736675	-0.06178844283110785	-0.04429483123118219	0.5625	0.565	0.5	0.46540048345923424	-0.9021739	0.9803023731792839	single_orf	Interface
D	109	D	-0.0375	-0.5197499999999999	-0.483475	NA	-5.69412775	-1.94095497933575	-1.4264974214186656	0.5575	0.4775	0.405	0.6399785121902823	-0.8426907775	0.24011477205605344	single_orf	Interface
D	111	F	-0.5549999999999999	-0.1015	0.0643	NA	-6.05703675	-3.458387142388175	-2.5056251040644013	0.425	0.34249999999999997	0.20500000000000002	-1.5263476446270943	-1.5572903674999998	0.4122295738092861	single_orf	Interface
D	111	I	-0.3425	-0.0795	0.040924999999999996	NA	-2.2085547500000002	-0.20380831988405174	-0.14741552716355957	0.5	0.49750000000000005	0.3825	-0.2933989930897951	-1.2743070645	1.0166332933722557	single_orf	Interface
D	111	L	-0.3925	-0.09999999999999999	0.04235	NA	-6.05703675	-2.085836607507805	-1.5112028675711142	0.445	0.4425	0.39	-1.3245820999145508	-1.1179934025000002	0.9126915731689904	single_orf	Interface
D	112	F	0.0175	-0.49133333333333334	0.5018	NA	-4.91211925	-2.899736707641858	-1.6551722204115276	0.51	0.44	0.35	-0.7611068636178969	0.6503712125	0.041849714363827825	single_orf	Interface
D	112	I	0.21750000000000003	-0.47800000000000004	0.4736	NA	-4.91211925	-3.0852644819905324	-1.7610716344539945	0.5275	0.55	0.435	-0.1171962618827821	0.04003293374999983	0.018867328757183246	single_orf	Interface
D	112	K	-0.025	-0.7253333333333333	0.515575	NA	-4.91211925	-3.0852644819905324	-1.7610716344539945	0.61	0.65	0.53	0.5760696325451136	1.323527905	0.028085243549293044	single_orf	Interface
D	112	Q	-0.0225	-0.506	0.262225	NA	-4.91211925	-1.860797341484315	-1.0621447317350232	0.56	0.54	0.4125	-0.15416473522782326	-0.0057408129999999835	0.3200352032223303	single_orf	Interface
D	112	V	0.1125	-0.5273333333333333	0.31285	NA	-4.91211925	-3.0852644819905324	-1.7610716344539945	0.575	0.6025	0.505	0.5309861451387405	-0.12177008750000001	0.009196463977210322	single_orf	Interface
D	113	C	-0.095	-0.2015	-0.18965	NA	-5.5751485	-2.3410787520184777	-1.621802333101432	0.2225	0.3375	0.065	-2.7810781002044678	-2.034695575	0.15044912857136705	single_orf	Interface
D	114	A	-0.012499999999999997	-0.21550000000000002	-0.6648	NA	-1.8616535	-3.472309237436692	-1.7520096589861704	0.4	0.25	0.16999999999999998	-2.4504016637802124	-5.0955071	0.7950092808393202	single_orf	Interface
D	114	Q	0.39249999999999996	-0.2045	-0.6233	NA	-4.370424	-3.263692730503565	-1.6467488339334426	0.4125	0.235	0.095	-2.6530956029891968	-5.200742975	0.28232954704689023	single_orf	Interface
D	114	S	0.09999999999999998	-0.1555	-0.6430750000000001	NA	-4.370424	-3.472309237436692	-1.7520096589861704	0.45	0.23249999999999998	0.17	-2.0382529199123383	-5.44857825	0.48511580290157075	single_orf	Interface
D	114	T	-0.2625	-0.231	-0.5514	NA	-4.370424	-3.472309237436692	-1.7520096589861704	0.47750000000000004	0.20750000000000002	0.16999999999999998	-1.649940550327301	-5.4499263	0.7113897690256962	single_orf	Interface
D	115	A	-0.89	NA	-0.442375	NA	-7.80731475	-2.579008014405632	-2.4332344167909583	0.405	0.605	0.30250000000000005	-1.4827942475676537	-1.3845444749999998	0.676968342189084	single_orf	Core
D	115	F	-1.35	NA	-0.4682	NA	-7.80731475	-2.743859208358205	-2.5887677057663803	0.5125	0.39	0.1	-0.31245842576026917	-1.5718945	0.1844971603872458	single_orf	Core
D	115	I	-0.2025	NA	-0.07775	NA	-7.80731475	-1.6534163929059824	-1.5599601280930442	0.5	0.455	0.355	-0.24247523862868547	-0.5906087250000001	0.7490811777323659	single_orf	Core
D	115	L	-0.295	NA	0.08047499999999999	NA	-2.01704425	-0.6388107144831552	-0.6018109874421146	0.595	0.51	0.2975	0.15669509023427963	0.289409825	0.85841721446387	single_orf	Core
D	115	S	-1.8250000000000002	NA	-0.99875	NA	-7.80731475	-2.579008014405632	-2.4332344167909583	0.20500000000000002	0.435	0.07749999999999999	-1.6710490994155407	-2.424642325	0.19824166635138699	single_orf	Core
D	116	E	-0.3625	-0.206	0.1313	NA	-4.6227065	-2.8321333890926823	-1.795965989179511	0.5475	0.5325	0.33	-0.7933239191770554	-1.70864285	0.07029279448049074	single_orf	Interface
D	117	T	-1.0325	-0.361	-0.66335	NA	-7.234188	-1.82673208342083	-1.645317470474505	0.395	0.32999999999999996	0.1325	-4.768147826194763	-3.15473485	0.02875770405742478	single_orf	Interface
D	118	P	-0.09749999999999999	-0.325	-0.337175	NA	-5.1311895	-1.6194237138627976	-1.2232734742370968	0.45	0.4475	0.2725	-2.2581423819065094	0.1056078425000001	0.376265614756955	single_orf	Interface
D	118	S	-0.33999999999999997	-0.2505	-0.120225	NA	-1.2592670000000001	-0.08187487900303662	-0.06193577900329926	0.5725	0.5325	0.44	-0.2569733262062073	0.6086714225	0.8526500997792524	single_orf	Interface
D	118	T	-0.40499999999999997	-0.28025	-0.2121	NA	-5.1311895	-0.9812184740980955	-0.7411886842959328	0.4625	0.45999999999999996	0.28	-1.4375652372837067	-0.61660974	0.6427441295687301	single_orf	Interface
D	118	V	-0.115	-0.23299999999999998	-0.138625	NA	-2.04117275	-1.6194237138627976	-1.2232734742370968	0.3875	0.43	0.185	-1.9659634828567505	-0.7269872325000001	0.32928579782128264	single_orf	Interface
D	119	K	-1.0125	-0.11525	-1.2894999999999999	NA	-6.602695499999999	-2.5473085178027652	-2.1996117621215605	0.255	0.27	0.2175	-2.7341960966587067	-2.514379825	0.06014975026762994	single_orf	Interface
D	119	Q	-0.8400000000000001	-0.163	-0.6298	NA	-1.00334575	-1.3350660010498299	-1.153244092249532	0.425	0.375	0.2875	-2.168189764022827	-1.24000053	0.428844147158593	single_orf	Interface
D	121	L	-1.0525	-0.2523333333333333	0.19335	NA	-3.869027	-2.51000846280739	-2.349202070055538	0.585	0.6275	0.6225	2.216197431087494	-1.129739485	0.28171001845277466	single_orf	Interface
D	122	P	-0.875	-0.7776666666666666	-2.265175	NA	-6.601058999999999	-2.46572945113641	-2.1172077684915456	0.33749999999999997	-0.14	-0.08	-4.329400658607483	-3.508518575	0.004494930599855956	single_orf	Interface
D	122	S	-0.51	-0.3846666666666667	-0.253975	NA	-1.77444625	-1.4898336332664175	-1.2792511930527855	0.4575	0.4525	0.3625	-1.0792753845453262	-1.49485366	0.6872204394830298	single_orf	Interface
D	122	T	-0.7975000000000001	-0.453	-0.319025	NA	-6.601058999999999	-1.4898336332664175	-1.2792511930527855	0.415	0.4	0.3075	-1.963565170764923	-1.522366905	0.6903869615233824	single_orf	Interface
D	123	A	-2.46	-0.492	-1.3201	NA	-6.406485	-1.617484015677595	-1.5120710105560549	0.555	0.4575	0.37	-0.06192576885223389	-2.2790523125	-0.030063729598827558	single_orf	Interface
D	123	I	-1.015	-0.484	-0.24797499999999995	NA	-6.406485	-1.29063206172709	-1.2065203160689002	0.59	0.5449999999999999	0.49	0.17947548627853407	1.6454785925000002	0.26950106251622286	single_orf	Interface
D	123	L	-0.9725	-0.321	-0.2527	NA	-0.68651125	-0.311157698897521	-0.2908789709863748	0.6725	0.825	0.5700000000000001	2.2636968940496445	2.460486	0.5410795110953269	single_orf	Interface
D	123	S	-2.75	-0.6134999999999999	-1.5253999999999999	NA	-6.406485	-1.617484015677595	-1.5120710105560549	0.3475	0.39249999999999996	0.2675	-1.6451960920821875	-2.377299725	0.12028844707691268	single_orf	Interface
D	123	V	-1.425	-0.39749999999999996	-0.4845499999999999	NA	-6.406485	-1.29063206172709	-1.2065203160689002	0.5175	0.5175	0.4	-0.2069919928908348	1.1260715425	0.1467709275312497	single_orf	Interface
D	124	A	-2.08	NA	-0.8591249999999999	NA	-7.1088682500000004	-1.38979300805548	-1.3702299890182723	0.605	0.24	0.5525	1.7908702865242958	-4.17758275	0.7108496815137623	single_orf	Core
D	125	M	-0.5275	-0.21	-0.0452	NA	-6.4227275	-1.40932839074087	-1.2232434049811904	0.455	0.5449999999999999	0.3975	-0.06426910310983658	-1.46137853875	0.34895415870229957	single_orf	Interface
D	125	V	-0.6	-0.35966666666666663	-0.351775	NA	-1.17137425	-1.224291358932775	-1.0636697684265908	0.46499999999999997	0.5175000000000001	0.35250000000000004	-1.0180536210536957	-3.4460027	0.38068916653505136	single_orf	Interface
D	126	C	-0.0675	-0.2155	-0.0025500000000000037	NA	-2.72855	-1.1566818392209601	-0.9464132837355717	0.3025	0.28250000000000003	0.1625	-3.51910138130188	-1.4817599	0.7278881972120688	single_orf	Interface
D	127	I	-0.9025	-0.138	-0.16705	NA	-0.7690615000000001	-0.25155608630474346	-0.23894688550297685	0.49750000000000005	0.395	0.21000000000000002	-0.26117322221398354	-1.1940526500000002	0.6061529552213917	single_orf	Core
D	127	L	-1.08	-0.081	-0.656	NA	-0.3819025	-1.6853629498236726	-1.6004636892251156	0.495	0.28500000000000003	0.1075	0.2743847146630287	-3.4816164	0.3883297453315866	single_orf	Core
D	128	C	-0.2475	-0.2826666666666667	-1.0137	NA	-4.705925000000001	-0.432347076219423	-0.31124905439800304	0.315	0.095	0.0925	-4.503726661205292	-3.586800025	0.47434867968171734	single_orf	Interface
D	129	P	-0.7775	-0.5740000000000001	-1.499925	NA	-4.56302925	-1.866627264706175	-1.173315875460068	0.21250000000000002	-0.025	-0.155	-5.147711515426636	-2.4453028249999997	0.03333031879044471	single_orf	Interface
D	129	S	-0.425	-0.202	-0.1676	NA	-1.583079	-1.059991478112286	-0.6690346491853536	0.5025000000000001	0.5449999999999999	0.455	-0.26235236227512365	-0.10701699499999998	0.9150303089087499	single_orf	Interface
D	129	T	-0.5725	-0.2455	-0.16709999999999997	NA	-4.56302925	-0.016883039844680075	-0.01130020679734269	0.455	0.47250000000000003	0.4	-1.2303323447704315	-0.20819484999999993	0.7855054453595133	single_orf	Interface
D	130	R	-0.017500000000000005	-0.544	-0.47302500000000003	NA	-4.97168825	-2.337906028618545	-1.474872656579507	0.5225	0.3675	0.48	-0.16748574376106262	-0.29700922500000004	0.28048727675934	single_orf	Non-interface surface
D	131	D	-0.3275	-0.872	-0.11282500000000001	NA	-4.9132655	-0.8638197516454502	-0.6202453844373046	0.495	0.5825	0.4525	-0.5075915791094303	-0.04198266249999999	0.7148969908740337	single_orf	Interface
D	132	A	-0.1075	NA	0.07592499999999999	NA	-2.4062667500000003	-0.643664046527102	-0.2293564466886703	0.58	0.5025	0.48	0.3564912509173155	-1.0099731025	0.9777473384725885	single_orf	Non-interface surface
D	132	I	0.07500000000000001	NA	-0.012249999999999999	NA	-2.4062667500000003	-0.2720933647518205	-0.0967865090061468	0.5075000000000001	0.46	0.35250000000000004	-0.6486661154776812	-0.27237686274999995	1.0094175378369352	single_orf	Non-interface surface
D	132	P	-0.6325000000000001	NA	-0.006049999999999993	NA	-0.39310125	-0.9735438984403793	-0.3461378629189239	0.61	0.5	0.4425	1.7264864672906697	-0.31872341149999994	0.8170462592397214	single_orf	Non-interface surface
D	132	S	0.015	NA	0.03855	NA	-2.4062667500000003	-0.7264242479701717	-0.2584223135095707	0.5525	0.4975	0.325	0.07163183391094208	-1.02863212	0.9977651691109691	single_orf	Non-interface surface
D	132	V	0.020000000000000004	NA	-0.011324999999999998	NA	-2.4062667500000003	-0.9964261522238155	-0.35447433399785333	0.545	0.49250000000000005	0.4425	-0.35981938638724387	0.04569569999999999	1.018967301405065	single_orf	Non-interface surface
D	133	H	-0.19	-0.767	-0.0016499999999999987	NA	-0.76123275	-0.7990347596415852	-0.5816899275705464	0.39	0.3925	0.28250000000000003	-1.771262839436531	-1.16719174	0.8557844158778674	single_orf	Interface
D	133	N	0.09499999999999999	-0.877	-0.1661	NA	-4.871040499999999	-0.8888411427958383	-0.647746241180562	0.475	0.4225	0.33	-1.1053844690322876	-1.1736439125	0.8174818903699486	single_orf	Interface
D	133	Y	-0.012499999999999994	-0.225	0.09537499999999999	NA	-1.6659785	-1.517121828075795	-1.1057648758793448	0.3575	0.375	0.245	-1.9954427182674408	-1.12552755	0.5384757957353397	single_orf	Interface
D	134	F	-0.2875	0.038	0.15055000000000002	NA	-5.53879925	-1.0626075574347338	-0.8383426628668339	0.565	0.595	0.4475	0.8876697868108749	1.116114475	0.5384391074655588	single_orf	Interface
D	134	I	-0.255	-0.076	0.20995	NA	-5.53879925	-0.6784355676999843	-0.5348341197270263	0.57	0.635	0.54	0.24452120251953602	1.5508673575	0.9393996950659034	single_orf	Interface
D	134	L	-0.305	-0.072	0.2377	NA	-2.49507525	-0.05498122579142455	-0.04324301080016535	0.6075	0.75	0.6425	1.343008030205965	2.3010004	0.9020546863009964	single_orf	Interface
D	135	F	-0.42500000000000004	NA	-0.053825	NA	-4.05168325	-1.1525999230300026	-0.789889774814265	0.5025	0.39	0.275	0.25600535422563553	-0.89304138	0.04018215162616858	single_orf	Non-interface surface
D	135	P	-1.3824999999999998	NA	-0.789725	NA	-4.05168325	-1.1525999230300026	-0.789889774814265	0.1675	0.08	0.024999999999999994	-3.7081203386187553	-2.1824171999999997	0.10890630075801042	single_orf	Non-interface surface
D	135	S	-1.0574999999999999	NA	-0.683425	NA	-4.05168325	-1.0829039740246995	-0.7421263519948865	0.2625	0.28	0.19749999999999998	-3.125720500946045	-2.411891325	-0.013612893429447414	single_orf	Non-interface surface
D	136	A	-0.0975	NA	0.021725	NA	-0.5277025	-0.004408678963146762	-0.002550905395297649	0.5825	0.58	0.4925	0.3676251396536827	-0.44855821	1.0878701829168205	single_orf	Non-interface surface
D	136	I	0.07	NA	0.22207500000000002	NA	-1.274824	-0.166722730871624	-0.09454880156820031	0.54	0.52	0.4475	0.43853870779275894	0.510276925	0.5109907533251468	single_orf	Non-interface surface
D	137	H	0.1025	-0.691	0.09625	NA	-1.7889485	-0.0612861110623886	-0.038838080679791165	0.445	0.375	0.27999999999999997	-1.1756585985422134	-1.18053496	0.29433777834722835	single_orf	Interface
D	137	N	0.15000000000000002	-0.649	0.05625	NA	-4.12732225	-0.8319570270321608	-0.5257735781564803	0.49250000000000005	0.47750000000000004	0.435	-0.08202132303267717	-0.27943035	0.45768863217670236	single_orf	Interface
D	137	Y	0.335	-0.483	0.028475	NA	-2.46054825	-0.534350273433267	-0.3376389220508039	0.4575	0.325	0.2525	-1.0818986967206001	-1.499361425	0.35558806716891733	single_orf	Interface
D	138	P	-0.21749999999999997	NA	-0.972925	NA	-4.23377525	-3.72576568815825	-2.1998338805224478	0.39249999999999996	0.1225	-0.022499999999999964	0.38043978810310364	-0.997744935	0.017912434734850526	single_orf	Non-interface surface
D	138	S	-0.07750000000000001	NA	-0.198125	NA	-4.23377525	-2.266243433374645	-1.3380763857733262	0.46249999999999997	0.4675	0.3425	-1.1399607881903648	-0.3285222	0.6883642233497704	single_orf	Non-interface surface
D	138	T	-0.22	NA	-0.262375	NA	-4.23377525	-2.266243433374645	-1.3380763857733262	0.4575	0.4	0.3075	-0.709083653986454	-0.14707462	0.05684526967124215	single_orf	Non-interface surface
D	139	K	-0.43	NA	-0.5544	NA	-4.914617	-2.1927482772392772	-1.4095785637837692	0.51	0.3125	0.23249999999999998	-1.3815491124987602	-0.7621744675	-0.020675843344060165	single_orf	Non-interface surface
D	140	K	-0.07750000000000001	-0.564	-0.14055	NA	-0.35230975	-1.5672460569568474	-0.973601315398807	0.5625	0.52	0.36	-0.256706029176712	0.03324869499999999	0.12353964324869389	single_orf	Interface
D	141	D	-0.23333333333333334	-0.353	-0.3039	NA	-5.671021	-1.3036565698092333	-1.0177432179520354	0.5366666666666666	0.5733333333333334	0.4666666666666667	0.006735973060131073	-0.19054829666666667	0.13270170628239925	single_orf	Interface
D	142	L	-0.19	NA	0.12846666666666667	NA	-1.9213846666666665	-0.762969086042363	-0.5996759558091582	0.59	0.6533333333333333	0.5533333333333333	1.8842244942982993	0.6913516833333333	0.7660127443628999	single_orf	Non-interface surface
D	142	M	-0.23333333333333334	NA	0.03426666666666667	NA	-5.763407666666667	-0.762969086042363	-0.5996759558091582	0.44	0.4766666666666667	0.4066666666666667	0.15714922547340393	-0.09836331666666667	0.8531533970254387	single_orf	Non-interface surface
D	143	C	0.12666666666666668	NA	-0.2195	NA	-4.276786	-2.10082308697065	-1.2165123581564978	0.29000000000000004	0.3333333333333333	0.17666666666666667	-2.757365107536316	-0.28128576666666666	0.030936674468073414	single_orf	Non-interface surface
D	144	E	-0.08000000000000002	-0.31	-0.2795	NA	-1.953359	-0.05403931977101073	-0.03335621574142927	0.55	0.4733333333333334	0.37666666666666665	0.18211637934048966	-0.6043965516666667	0.07348387060566525	single_orf	Interface
D	144	K	-0.15333333333333335	-0.276	0.12869999999999998	NA	-2.7284083333333333	-1.0326472878808297	-0.6366788286568177	0.56	0.6799999999999999	0.5066666666666667	0.937826156616211	1.6361997333333334	0.23449966883779746	single_orf	Interface
D	145	E	-0.6200000000000001	-0.353	-0.76335	NA	-5.512392	-1.059173033398345	-0.8239684486159443	0.43	0.4	0.33499999999999996	-1.0406371727585793	-2.5457473	0.07409012548817777	single_orf	Interface
D	147	C	0.04	-0.237	-0.1248	NA	-2.699014	-1.88945090493332	-0.7879183477206079	0.3	0.235	0.025	-2.907246470451355	-0.5101047750000001	0.015123532825749249	single_orf	Interface
D	148	P	0.025	-0.346	-0.7856000000000001	NA	-1.6503804999999998	-1.98855915882999	-0.4500865770872157	0.365	0.2	0.08	-2.6314776316285133	-1.754123845	-0.007708601280545105	single_orf	Interface
D	148	S	0	-0.147	-0.126	NA	-1.6503804999999998	-1.21077660088511	-0.27404479946692006	0.445	0.44999999999999996	0.405	-0.16701596230268478	-0.557897	0.7676251290385441	single_orf	Interface
D	148	T	-0.07	-0.106	-0.1388	NA	-1.6503804999999998	-1.21077660088511	-0.27404479946692006	0.41000000000000003	0.41000000000000003	0.30500000000000005	-0.7459777444601059	-0.21074730000000003	0.45365327332625527	single_orf	Interface
D	149	K	0.06	-0.183	-0.2353	NA	-2.945901	-1.08836036974266	-0.5321150239127517	0.45	0.51	0.55	-0.5981921553611755	0.36184105	0.970982368968183	single_orf	Interface
D	150	R	0.02	-0.304	-1.1345	NA	-2.987609	-2.0072982331931297	-0.8665698606082621	0.38	0.06	-0.32	-2.306487560272217	-3.6101537	0.028589413368801418	single_orf	Non-interface surface
D	151	M	-0.36	-0.195	-0.2453	NA	-4.145412	-0.859000670678481	-0.5966814080901132	0.3	0.38	0.35	-0.09679912775754929	-0.56969464	0.8746561561246288	single_orf	Interface
D	152	I	-0.25	-0.174	-0.0869	NA	-1.63795	-0.00631503355283543	-0.001596535154257469	0.5	0.68	0.77	1.4238663911819458	0.6500082	0.8057147389133384	single_orf	Interface
D	152	K	0	-0.115	-0.4776	NA	-1.63795	-1.72875923617589	-0.4370562516746813	0.43	0.57	0.53	2.880981683731079	0.07039118	0.6327677711739061	single_orf	Interface
D	152	N	-0.07	-0.139	-0.2913	NA	-1.63795	-1.72875923617589	-0.4370562516746813	0.38	0.52	0.47	1.6063131093978882	-0.46575516	0.898591501839876	single_orf	Interface
D	152	R	-0.02	-0.132	-0.466	NA	-1.63795	-1.72875923617589	-0.4370562516746813	0.49	0.57	0.57	3.0042080879211426	-0.100064754	0.8574550928428114	single_orf	Interface
D	152	T	-0.17	-0.173	-0.2077	NA	-1.63795	-1.72875923617589	-0.4370562516746813	0.42	0.53	0.44	2.447787046432495	-0.05390805	0.7079281768947056	single_orf	Interface
D	152	V	-0.17	-0.174	-0.1771	NA	-1.63795	-1.05922096297	-0.2677869387960358	0.54	0.66	0.56	2.030835628509521	0.83420724	0.8138324576694448	single_orf	Interface
E	2	A	0.03	-0.197	0.0973	NA	-1.221216	-0.90466902288056	-0.3615479236495696	0.06	0.87	0.71	-1.2224920988082886	-0.4194769	0.9620373803698284	single_orf	Non-interface surface
E	2	E	0.06	-0.254	-0.1088	NA	0.012323	-1.04115571416676	-0.41609436946817535	-0.2	0.71	0.46	-0.7772297859191895	-0.74810225	0.978880851618076	single_orf	Non-interface surface
E	2	G	-0.51	-0.275	-0.1993	NA	-1.294461	-2.4214171332921697	-0.9677111901585036	0.08	0.98	0.54	-1.2148175239562988	-0.38309765	0.4899618294293758	single_orf	Non-interface surface
E	3	H	0.13	-0.635	0.1448	NA	0.83067	-0.15421850636142906	-0.12876821961726292	0.14	0.42	0.22	-0.16129964590072632	0.61829317	0.9337265116256045	single_orf	Interface
E	3	L	0.21	-0.355	0.4494	NA	-2.163512	-1.1205073953193998	-0.9355929179154754	0.5	1	0.87	-1.3164231777191162	4.4940305	0.9061191019247536	single_orf	Interface
E	3	P	0.1	-1.204	0.6213	NA	-5.55105	-3.3822055492557	-2.824048794355394	0.42	0.26	0.8	0.6783692240715027	6.491413	0.7140535523055034	single_orf	Interface
E	4	L	0.05	-0.209	-0.2363	NA	-1.702367	-4.4188406077966	-0.7956091576655187	0.52	0.87	0.83	1.0153777599334717	0.22739625	0.8999003418521406	single_orf	Non-interface surface
E	4	S	0.05	-0.284	-0.0748	NA	-1.702367	-4.4188406077966	-0.7956091576655187	0.3	0.81	0.88	-2.3162829875946045	0.71915126	0.6456138129862933	single_orf	Non-interface surface
E	5	I	-0.37	-0.124	-0.415	NA	-4.909416	-1.41897301319675	-0.7367873298490913	-0.16	0.2	0.14	-3.399144172668457	-2.2352476	0.9440519439102527	single_orf	Non-interface surface
E	6	S	-0.07	-0.201	-0.6017	NA	-3.498793	-4.4188406077966	-1.63517690183714	0.03	0.41	0.29	-0.5069876909255981	-3.8760872	0.9484929972508468	single_orf	Non-interface surface
E	7	L	-0.01	-0.321	-0.5947	NA	-0.916424	-2.35005300290684	-1.339612500056336	0.41	0.61	0.63	1.1194374561309814	-0.0037132502	0.9378672110106664	single_orf	Interface
E	7	S	-0.9	-0.748	-1.2365	NA	0.203993	-1.87446361481224	-1.068509895818211	0.43	0.6	0.65	1.2037389278411863	-2.2789085	0.9550635006429385	single_orf	Interface
E	8	A	0.21	-0.306	-0.1426	NA	-2.537371	-2.75972502276919	-2.652478774287096	0.13	0.56	0.59	-0.25790250301361084	-1.9124815	0.845388539993853	single_orf	Interface
E	8	G	-1.48	-0.465	-0.6968	NA	-1.534508	-1.98923962546321	-1.9119353703643505	0.4	0.43	0.51	0.7143563032150269	-2.8336792	0.8160852313714269	single_orf	Interface
E	8	V	0.07	-0.367	-0.2357	NA	-7.606532	-3.54578697181788	-3.4079934063333823	-0.04	0.24	0.04	-1.2815216779708862	-1.4763952	0.7427117557437934	single_orf	Interface
E	9	I	0.13	-0.201	0.4115	NA	-0.598014	-1.31421249337433	-0.860849382610096	0.3	0.55	0.5	-0.3196270167827606	2.1328332	0.907303911458501	single_orf	Non-interface surface
E	10	H	-0.29	-0.234	-0.7265	NA	-5.873115	-4.4188406077966	-2.7448271972914617	-0.46	-0.02	0.13	-4.051694393157959	-4.069434	0.7753415457675615	single_orf	Non-interface surface
E	10	P	-1.74	-0.614	-1.2572	NA	-5.873115	-4.4188406077966	-2.7448271972914617	-0.42	-0.34	-0.55	-3.0110034942626958	-4.882927	0.6074454219884226	single_orf	Non-interface surface
E	10	R	0.02	-0.294	-0.906	NA	-5.873115	-4.4188406077966	-2.7448271972914617	-0.48	0.06	0.28	-2.993407726287842	-3.0710654	0.48789936427682307	single_orf	Non-interface surface
E	11	D	-0.47	-0.494	-0.4914	NA	-8.894641	-4.4139920635836605	-4.152390155667057	-0.23	0.24	0.09	-1.2843571901321411	-3.3977191	0.9089910454190602	single_orf	Interface
E	11	G	-1.3	-0.34	-0.3308	NA	-8.894641	-4.4139920635836605	-4.152390155667057	0.15	0.23	0.18	-0.1794777661561966	-3.853583	0.9385672418370177	single_orf	Interface
E	11	V	-0.02	-0.093	0.2157	NA	-8.894641	-4.4139920635836605	-4.152390155667057	0.42	0.57	0.29	-0.026900239288806915	-0.6195142	0.9406754339192221	single_orf	Interface
E	12	S	-0.97	-0.716	-1.1755	NA	-9.321141	-4.4188406077966	-4.356278172456556	0.21	0.55	0.36	0.1028359979391098	-2.8466406	0.9001842936483849	single_orf	Interface
E	13	P	-1.7	-0.51	-1.3544	NA	-5.010848	-4.4188406077966	-2.341842897942696	-0.34	-0.27	-0.5	-2.898312568664551	-4.8255367	0.5673255083469965	single_orf	Non-interface surface
E	13	Q	-0.03	-0.288	-0.7515	NA	-5.010848	-4.4188406077966	-2.341842897942696	-0.35	0.24	-0.01	-3.695632934570313	-3.5549772	0.561269545422813	single_orf	Non-interface surface
E	13	R	-0.01	-0.348	-0.7484	NA	-5.010848	-4.4188406077966	-2.341842897942696	-0.57	0.13	0.01	-4.063629150390625	-3.5785909	0.5688574844747539	single_orf	Non-interface surface
E	14	H	-0.23	-0.2	-0.3538	NA	-5.326211	-4.4188406077966	-2.4892290114016444	-0.44	-0.11	0.28	-1.3109139204025269	-4.0627494	0.9608995228485432	single_orf	Interface
E	14	P	-1.89	-0.451	-0.8368	NA	-5.326211	-4.4188406077966	-2.4892290114016444	-0.29	-0.35	-0.47	-3.3508596420288086	-4.591319	0.8065488204805553	single_orf	Interface
E	14	R	0	-0.282	-0.4597	NA	-5.326211	-4.4188406077966	-2.4892290114016444	-0.72	0.03	0.23	-2.0071229934692383	-4.0341873	0.532787851592649	single_orf	Interface
E	15	P	-2.83	-1.477	-1.1882	NA	-9.455006	-4.4188406077966	-4.4188406077966	-0.18	-0.35	-0.7	-1.5524483919143677	-5.8471513	0.7251420218045471	single_orf	Interface
E	15	Q	-1.8	-0.706	-0.8052	NA	-9.455006	-4.4188406077966	-4.4188406077966	-0.26	0.16	0.02	-1.0072543621063232	-4.4863806	1.0157931456348248	single_orf	Interface
E	15	R	-1.65	-0.908	-0.7614	NA	-9.455006	-4.4188406077966	-4.4188406077966	-0.56	0.15	0.1	-1.1082432270050049	-4.931903	0.5613537467827486	single_orf	Interface
E	16	S	-1.57	-0.259	-0.9258	NA	-8.132021	-4.4188406077966	-3.800537214108746	0.17	0.33	0.15	-1.1120805740356443	-3.7709699	0.9482127175846587	single_orf	Interface
E	16	W	-0.25	-0.232	-0.0282	NA	-8.132021	-4.4188406077966	-3.800537214108746	-0.12	0.36	0.08	-3.0972485542297363	-2.3376832	1.0403248837202703	single_orf	Interface
E	17	N	-0.06	-0.196	-0.5605	NA	-5.990032	-4.4139920635836605	-2.796397529886126	-0.05	0.31	0.22	-2.941141366958618	-2.106186	1.0465971898314024	single_orf	Non-interface surface
E	18	S	-0.92	-0.218	-0.5722	NA	-6.323253	-4.4188406077966	-2.955201190541674	0.1	0.34	0.33	0.7203402519226074	-3.9353633	0.995538223900515	single_orf	Interface
E	19	S	-1.72	-0.404	-0.7289	NA	-8.261128	-3.7177749564596	-3.648300874084792	0.02	0.19	0.04	1.158411979675293	-4.749378	1.025734412555766	single_orf	Interface
E	20	P	-2.04	-0.85	-1.3817	NA	-5.462937	-4.4188406077966	-2.553128557874098	-0.43	-0.46	-0.87	-4.454802513122559	-5.833693	0.5524221704408073	single_orf	Interface
E	20	Q	-0.12	-0.269	-1.1954	NA	-5.462937	-4.4188406077966	-2.553128557874098	-0.58	0.21	0.05	-3.2885491847991943	-5.4120607	0.6420741801217902	single_orf	Interface
E	20	R	-0.06	-0.499	-1.0637	NA	-5.462937	-4.4188406077966	-2.553128557874098	-1	0.12	0.14	-3.724853515625	-5.252316	0.5467368540366301	single_orf	Interface
E	21	L	-0.02	-0.552	0.0455	NA	-8.60417	-4.4188406077966	-4.02119860222457	0.83	-0.55	-0.58	-3.495546817779541	-4.80257	0.48592220158472793	single_orf	Interface
E	21	Q	-0.6	-0.773	-0.536	NA	-8.60417	-4.4188406077966	-4.02119860222457	0.27	-0.63	-0.7	-4.0898027420043945	-5.32335	0.635873205796868	single_orf	Interface
E	21	R	-0.34	-1.244	-0.3019	NA	-8.60417	-4.4188406077966	-4.02119860222457	-0.03	-0.61	-0.64	-3.469351291656494	-5.4515405	0.6274862618908748	single_orf	Interface
E	22	L	0.42	0.141	0.3731	NA	-9.403187	-4.4139920635836605	-4.389800919410727	0.65	0.87	0.68	1.1275296211242676	-1.0505081	0.6264126796789767	single_orf	Interface
E	23	S	-2.47	-0.419	-0.5034	NA	-9.034526	-4.4188406077966	-4.2223272632520334	0.06	0.25	0.19	-0.4601660966873169	-3.1507223	0.8115403037419463	single_orf	Interface
E	24	H	-1.15	-0.24	-0.5107	NA	-6.979594	-4.4188406077966	-3.2619455348220003	-0.29	0.2	0.14	-1.4588464498519895	-3.6726713	0.6138883558013705	single_orf	Interface
E	24	P	-2.46	-1.049	-1.1356	NA	-6.979594	-4.4188406077966	-3.2619455348220003	-0.07	-0.14	-0.91	-1.1125104427337646	-4.580941	0.5571403704797678	single_orf	Interface
E	24	R	-0.17	-0.49	-0.7007	NA	-6.979594	-4.4188406077966	-3.2619455348220003	-0.35	0.29	0.22	-0.03612930700182915	-3.8384478	0.5517800292845549	single_orf	Interface
E	25	T	-1.81	-0.315	-0.0432	NA	-9.0365	-4.4188406077966	-4.2232496102184776	0.37	0.6	0.53	0.5366738438606262	-0.91918623	0.9614215829270788	single_orf	Interface
E	26	T	-0.63	-0.091	-0.4979	NA	-7.603816	-4.26259213580274	-3.428021609612282	0.41	0.6	0.65	1.5180953741073608	-0.801004	0.9759949790968925	single_orf	Interface
E	27	C	-0.46	-0.15	-0.0464	NA	-2.300479	-4.4188406077966	-1.075139424178463	-0.1	0.21	0.33	0.6369149088859558	-2.5494232	0.9999619172307331	single_orf	Non-interface surface
E	27	S	-0.24	-0.217	-0.4512	NA	-2.300479	-4.4188406077966	-1.075139424178463	0.16	0.34	0.41	0.3189033269882202	-3.8956137	0.920717933152899	single_orf	Non-interface surface
E	27	Y	0.02	-0.085	-0.0501	NA	-2.300479	-2.65130436467796	-0.6450836545070778	0.03	0.32	0.23	-1.3484731912612915	-1.7875412	0.9030052614157248	single_orf	Non-interface surface
E	28	T	-1.26	-0.195	-0.6169	NA	-8.449664	-4.4188406077966	-3.948989258179967	0.3	0.62	0.7	0.5570366382598877	-2.226601	0.9652561702477698	single_orf	Interface
E	29	L	-0.53	-0.206	-1.6593	NA	-5.812464	-4.4188406077966	-2.7164816088849	-0.61	-0.65	-0.05	-5.33290433883667	-6.0367103	0.4959270088005661	single_orf	Non-interface surface
E	29	Q	-0.19	-0.442	-1.5746	NA	-5.812464	-4.4188406077966	-2.7164816088849	-0.34	-0.53	-0.3	-5.437889099121094	-5.4513016	1.0402088041846351	single_orf	Non-interface surface
E	29	R	-0.03	-0.782	-1.9051	NA	-5.812464	-4.4188406077966	-2.7164816088849	-0.25	-0.38	-0.24	-4.255069732666016	-5.599366	0.9742779338855385	single_orf	Non-interface surface
E	30	L	0.06	-0.035	-0.154	NA	0.009356	-1.38606446051454	-0.5336840900192084	0.17	0.53	0.43	-0.5838779211044312	-0.7689444	0.7487837396637642	single_orf	Non-interface surface
E	31	I	0.07	-0.126	-0.0774	NA	-1.875443	-3.96655214815004	-1.37667458788209	0.34	0.33	0.39	-2.599623918533325	-0.6203258	0.9106270407798461	single_orf	Non-interface surface
E	32	S	-1.69	-0.234	0.1059	NA	-1.329393	-2.34706412904784	-1.6968794753220922	0.24	0.71	0.23	-0.8783751130104065	-2.801995	0.9054551616548892	single_orf	Interface
E	32	Y	-0.27	-0.084	0.1208	NA	-2.963664	-2.06138914353711	-1.4903422897690284	0.14	0.54	0.16	-0.4276636242866516	0.18903261	0.9538946651990223	single_orf	Interface
E	33	R	-0.03	-0.31	-0.1265	NA	-0.596409	-1.34989092889809	-0.858934378336779	0.47	0.73	0.57	1.110058069229126	0.8794743	1.0346586531353599	single_orf	Interface
E	34	L	-0.01	0.132	0.2765	NA	-5.391871	-2.7148698412449503	-1.8718489102738332	0.23	0.61	0.38	0.22883325815200808	-0.52063155	0.8900663797042421	single_orf	Interface
E	34	P	-0.82	-0.767	-0.1529	NA	-1.484272	-1.78871111603583	-1.2332808381749112	-0.06	0.16	-0.23	-4.264592170715332	-1.166937	1.0391915455220015	single_orf	Interface
E	34	Q	-0.63	-0.341	0.026	NA	-1.09094	-1.92750257373994	-1.32897479554696	0.19	0.55	0.22	0.06037910282611847	-0.50272727	0.56506010105686	single_orf	Interface
E	35	H	-0.63	-0.796	-0.8187	NA	-0.89498200000000006	-2.05844201929945	-1.8274923370875371	-0.07	-0.34	-0.51	-2.155780792236328	-4.1866755	0.9932568052162523	single_orf	Interface
E	35	L	-0.29	-0.593	-0.9189	NA	-6.970867	-3.72855994795476	-3.3102291292993584	-0.15	-0.43	-0.32	-1.903557658195496	-4.1248713	0.7949119836772182	single_orf	Interface
E	35	R	0.14	-1.406	-1.1921	NA	-6.970867	-3.72855994795476	-3.3102291292993584	0.08	-0.32	-0.23	-0.5618454217910767	-3.7964153	0.9458943152229764	single_orf	Interface
E	36	A	-0.25	-0.153	-0.055	NA	-0.978264	-0.0730392556665219	-0.03897479281572659	0.27	0.45	0.33	1.2297451496124268	-2.2135367	0.7755723885518455	single_orf	Non-interface surface
E	37	L	0.06	-0.17	-0.1363	NA	-0.514104	-2.40901370485708	-1.492877789911796	0.35	0.61	0.39	0.7741453647613525	-1.608838	0.9356659635735756	single_orf	Interface
E	38	L	0.35	-0.112	-0.2149	NA	-0.568273	-1.82057287814588	-1.425480114500403	0.48	0.52	0.34	-0.4300675988197327	0.628309	0.8251183935442112	single_orf	Interface
E	40	R	-0.22	-0.135	-0.0017	NA	-4.171934	-1.80389498815164	-1.346807091909963	0.5	0.53	0.46	0.6148439645767212	1.2023098	0.9034543493346142	single_orf	Interface
E	41	E	-0.15	-0.969	7e-4	NA	-8.108717	-3.5347637423922205	-3.425153460900309	0.28	0.56	0.28	-9.517428698018192e-4	-2.4123626	0.9250407923136693	single_orf	Interface
E	41	G	-1.06	-0.245	-0.5941	NA	-8.108717	-3.5347637423922205	-3.425153460900309	0.01	0.16	0.25	-1.567471981048584	-2.7589035	1.0114261627700232	single_orf	Interface
E	41	V	0.02	0.242	-0.2772	NA	-2.121108	-2.45443757320751	-2.378327368138605	0.29	0.31	0.08	-0.3559194505214691	-1.7297411	0.8013646078652596	single_orf	Interface
E	43	S	0.28	-0.386	0.053	NA	0.486341	0.0591280164207315	0.057787173337167846	0.59	0.55	0.53	0.3784834146499634	-0.75413823	0.960081391836722	single_orf	Interface
E	44	S	-1.75	-0.497	-0.4417	NA	-1.375512	-2.55078068931279	-2.4815534978121985	0.11	0.49	0.28	-1.1586196422576904	-6.4915485	0.7100096560672506	single_orf	Interface
E	45	L	0.05	-0.066	0.3127	NA	-5.716244	-3.52863341222981	-2.883505965693682	0.2	0.56	0.47	0.41489550471305847	-0.1559205	0.8984600386594819	single_orf	Interface
E	45	P	-0.83	-1.34	-1.0459	NA	0.371142	-1.28766922038231	-1.052249254893896	-0.44	-0.08	-0.69	-4.647583961486816	-4.1150675	0.5410576919072274	single_orf	Interface
E	45	Q	-0.16	-0.613	0.0059	NA	-2.550682	-3.52863341222981	-2.883505965693682	0.18	0.54	0.33	-0.35556158423423767	-0.4248467	0.8274530089867724	single_orf	Interface
E	46	R	0.01	-0.223	0.0034	NA	-3.698024	-2.65130436467796	-1.8120157104299572	0.48	0.6	0.45	0.3133552372455597	-0.40505552	0.9754606199986959	single_orf	Interface
E	47	I	0.02	-0.253	0.1704	NA	-2.195669	-3.33640304643409	-2.843912464779664	0.15	0.63	0.35	-0.5311009883880615	-1.959022	1.0346174265702683	single_orf	Interface
E	48	S	-1.28	-0.25	-0.3712	NA	-0.861304	-1.53578767860055	-1.4319364439236917	0.26	0.41	0.4	-1.6816415786743164	-5.735322	0.7833980128334015	single_orf	Interface
E	49	S	-0.09	-0.219	-0.189	NA	-0.856627	-2.1650201537258	-1.457088947006922	0.37	0.41	0.35	-1.15038001537323	-3.6712832	0.9757507375347692	single_orf	Interface
E	50	T	-0.46	-0.127	-0.3326	NA	-7.536355	-4.4188406077966	-3.599096863677613	0.46	0.57	0.32	0.6089189052581787	-4.20111	0.9757452350986388	single_orf	Interface
E	51	E	0.03	-0.51	-0.3265	NA	-6.339839	-4.0269550942157695	-3.600266670626896	0.15	0.58	0.33	-0.8774498701095581	-4.306653	0.8238131202983653	single_orf	Interface
E	51	G	-1.44	-0.248	-0.4484	NA	-6.339839	-4.0269550942157695	-3.600266670626896	-0.09	0.32	0.18	-1.3713347911834717	-5.0695963	0.9726728478824901	single_orf	Interface
E	51	V	-0.16	0.032	0.0502	NA	0.482142	-1.4510228960525102	-1.2972752982714175	0.26	0.52	0.31	-0.598838210105896	-0.47655582	0.9098122577581056	single_orf	Interface
E	52	L	-0.16	-0.158	0.0074	NA	-1.207306	-2.2503067080540298	-1.791026607420237	-0.07	0.72	0.61	0.3747166693210602	-1.3233532	0.9803046420374243	single_orf	Interface
E	52	W	-0.17	-0.04	-0.0848	NA	-6.432607	-4.04759964055807	-3.2214980413461194	-0.22	0.45	0.45	-2.6046078205108643	-0.5624702	1.028873952616798	single_orf	Interface
E	53	N	-0.46	NA	-0.3985	NA	-0.726022	-1.88431961696824	-1.5678176804761677	0.1	0.42	0.26	0.1490001380443573	-0.9014702	1.0759111290387926	single_orf	Interface
E	54	A	0.03	-0.192	0.0865	NA	-0.454775	-1.97423960060306	-1.4058437014950995	0.14	0.5	0.49	-0.701249361038208	-1.3515	1.0104222404670673	single_orf	Interface
E	54	D	-0.13	-0.467	0.069	NA	-5.049607	-3.5568931063814504	-2.5328413881325482	-0.17	0.47	0.29	-3.343255519866944	-3.3342092	0.9615695900746396	single_orf	Interface
E	54	G	-0.74	-0.18	-0.0805	NA	-5.049607	-3.5568931063814504	-2.5328413881325482	0.27	0.11	0.27	-0.8205501437187195	-3.6316936	0.9623930878888395	single_orf	Interface
E	55	L	-0.02	-0.37	0.303	NA	-1.893338	-3.78539863556261	-2.551851566699661	-0.25	0.52	0.39	-1.5066661834716797	-3.412378	0.8272984377342615	single_orf	Interface
E	55	P	-0.36	-1.351	-0.1525	NA	-2.179912	-3.22808915330992	-2.176152409928625	0.68	-0.04	-0.55	0.3126630187034607	-2.0876322	0.9427510266286245	single_orf	Interface
E	55	Q	-0.4	-0.539	0.1802	NA	-1.007887	-2.14371373357537	-1.4451421834907587	0.23	0.53	0.3	-0.5092331171035767	-1.4264661	0.8606304677956115	single_orf	Interface
E	56	S	-2.38	-1.042	0.0649	NA	-9.215248	-4.4188406077966	-4.306788484799507	0.19	0.39	0.27	-1.2889695167541504	-5.053023	0.6064442628353466	single_orf	Interface
E	57	R	0.04	-0.582	-0.0512	NA	-0.352999	-0.121463680922703	-0.05638942830085302	0.48	0.61	0.41	0.3293297290802002	0.5157298	0.9774268061192579	single_orf	Interface
E	58	L	0.07	-0.149	-0.2695	NA	-6.480502	-4.14217702893395	-3.1105378253991582	-0.11	-0.39	-0.28	0.4094498753547669	-5.5478015	0.9562444644353085	single_orf	Interface
E	58	Q	0.5	-0.544	-0.3064	NA	-6.480502	-4.14217702893395	-3.1105378253991582	-0.13	-0.36	-0.32	-0.610409140586853	-6.390411	0.9683736370535739	single_orf	Interface
E	58	R	0.31	-0.377	-0.4747	NA	-6.480502	-4.14217702893395	-3.1105378253991582	0.07	-0.25	-0.2	0.3309036195278168	-5.8837585	0.9815199640153611	single_orf	Interface
E	59	P	-1.84	-1.585	-0.0014	NA	-2.708763	-4.14217702893395	-3.384903971482733	0.3	-0.08	-0.52	-2.41278076171875	-3.7053204	0.8499661119639352	single_orf	Interface
E	59	Q	-0.54	-0.28	0.0273	NA	-6.79798	-4.14217702893395	-3.384903971482733	0.21	0.43	0.28	-1.4821730852127075	-4.398805	1.023269351114871	single_orf	Interface
E	59	R	-0.06	-0.383	-0.0987	NA	-6.79798	-4.14217702893395	-3.384903971482733	0.32	0.5	0.41	-1.0181818008422852	-4.680057	0.922102970548539	single_orf	Interface
E	60	S	0.02	-0.231	0.0324	NA	-0.606986	-0.8388689281664442	-0.22354309215673515	0.68	0.66	0.55	1.3765465021133425	-0.46391267	1.0196701286234588	single_orf	Non-interface surface
E	61	F	-0.01	-0.144	-0.5263	NA	-3.28381	-2.953347573904649	-1.4078151804685015	0.33	0.69	0.25	2.560919046401977	0.4967156	1.0786334541091942	single_orf	Interface
E	61	S	0.06	-0.235	-0.2381	NA	-0.093653	-1.09815580456286	-0.5234739134138598	0.57	0.75	0.47	0.5186980366706848	-0.24527287	1.0116829072281508	single_orf	Interface
E	61	Y	0.04	-0.147	-0.538	NA	-0.534913	-2.63349698366275	-1.2553473434949407	0.21	0.65	0.08	1.8829360008239744	-0.23867273	1.0522911586691277	single_orf	Interface
E	62	L	0.05	-0.239	-0.1721	NA	-2.069605	-3.5606908537468702	-1.58544620510321	0.33	0.37	0.23	1.177061676979065	-0.04406333	0.9360286486863155	single_orf	Interface
E	63	H	0.04	-0.326	0.2121	NA	-5.662551	-3.7172448447839	-2.890689867274969	0.16	0.44	0.28	-1.1518007516860962	0.22288764	0.7113351220489376	single_orf	Interface
E	63	L	0.06	0.038	0.2601	NA	-1.178116	-2.94329827887021	-2.2888356474652904	0.36	0.61	0.47	1.3933311700820925	0.94069725	0.8972211154312713	single_orf	Interface
E	63	P	0.06	-1.829	0.4449	NA	-0.857321	-2.1318087861428503	-1.6577864290317244	0.45	0.08	0.44	0.9742552042007446	3.0949547	0.8931514258115771	single_orf	Interface
E	64	S	-0.34	-0.172	0.1269	NA	-1.223684	-1.68179024101358	-1.1269897397759712	0.39	0.5	0.3	-0.7598557472229004	-1.6437342	0.9833311525695646	single_orf	Interface
E	65	H	-2.38	-1.374	-0.6902	NA	-3.472622	-3.71136376722066	-3.651877842944221	0.24	-0.15	-0.15	-1.7578637599945068	-5.3160973	0.9607696150748988	single_orf	Interface
E	65	L	-0.63	0.003	-0.5314	NA	-1.836767	-2.13516498309495	-2.1009424518454174	0.37	0.01	-0.44	-0.5325902104377747	-4.3711133	0.6080295812596479	single_orf	Interface
E	65	R	-0.48	0.046	-0.6087	NA	-7.687402	-3.71136376722066	-3.651877842944221	0.4	-0.08	-0.31	-0.2993039786815644	-5.4799967	1.0715539946021886	single_orf	Interface
F	1	A	-1.35	NA	0.09140000000000001	-0.694959913138343	-0.7876815	-1.23601756190305	-0.1552089451044878	0.5349999999999999	0.43	0.63	0.38246070593595505	-0.384310285	0.974163437256906	single_orf	Interface
F	1	C	-1.4249999999999998	NA	0.24764999999999998	-0.694959913138343	-0.7876815	-1.23601756190305	-0.1552089451044878	0.41	0.22	0.3	-3.0497084856033325	-0.3168807	0.7292511193890588	single_orf	Interface
F	1	D	-1.385	NA	0.0638	-1.14466380190436	-0.7876815	-2.035836218580355	-0.2556436102775627	0.525	0.38	0.44	-0.6707491725683212	-0.011100675000000004	0.8956633384211926	single_orf	Interface
F	1	E	-1.2449999999999999	NA	0.04325	-1.14466380190436	-0.7876815	-2.035836218580355	-0.2556436102775627	0.54	0.38	0.5	-0.5113240778446198	-0.64212822	0.9381515079797466	single_orf	Interface
F	1	F	-1.185	NA	-0.051250000000000004	-1.14466380190436	-0.7876815	-2.035836218580355	-0.2556436102775627	0.5249999999999999	0.28	0.43	0.09300452470779419	0.704478445	1.0053475876492215	single_orf	Interface
F	1	G	-1.535	NA	0.045399999999999996	-1.14466380190436	-0.7876815	-2.035836218580355	-0.2556436102775627	0.54	0.48	0.76	-0.03616523742675781	0.188481495	0.9827366304536608	single_orf	Interface
F	1	H	-1.39	NA	0.001550000000000001	-1.14466380190436	-0.7876815	-2.035836218580355	-0.2556436102775627	0.495	0.31	0.36	-0.8387467563152313	0.14152492999999997	0.9839557726993606	single_orf	Interface
F	1	I	-1.19	NA	-0.006	-1.14466380190436	-0.7876815	-2.035836218580355	-0.2556436102775627	0.52	0.27	0.41	0.33092451095581055	0.1270784995	1.0316559691797762	single_orf	Interface
F	1	K	-1.2149999999999999	NA	-0.1265	-1.14466380190436	-0.7876815	-2.035836218580355	-0.2556436102775627	0.51	0.32	0.45	-0.22749654576182365	0.133968232	1.0302256462449157	single_orf	Interface
F	1	L	-1.1149999999999998	NA	0.0615	-1.14466380190436	-0.7876815	-2.035836218580355	-0.2556436102775627	0.575	0.31	0.59	0.7059469446539879	0.620744265	1.038266359809907	single_orf	Interface
F	1	M	-1.1199999999999999	NA	-0.019549999999999998	-1.14466380190436	-0.7876815	-2.035836218580355	-0.2556436102775627	0.7949999999999999	0.45	0.73	4.907676100730896	1.18795265	1.005920303959996	single_orf	Interface
F	1	N	-1.4749999999999999	NA	0.0161	-1.14466380190436	-0.7876815	-2.035836218580355	-0.2556436102775627	0.525	0.34	0.55	-0.595404177904129	0.074179382	1.078572876695957	single_orf	Interface
F	1	P	-1.41	NA	-0.01615	-1.14466380190436	-0.7876815	-2.035836218580355	-0.2556436102775627	0.515	0.32	0.33	-0.08332449197769165	1.94760715	1.0576416298965416	single_orf	Interface
F	1	Q	-1.2399999999999998	NA	-0.0219	-1.14466380190436	-0.7876815	-2.035836218580355	-0.2556436102775627	0.52	0.29	0.43	-0.06716093420982361	-0.61074337	1.0106529664583483	single_orf	Interface
F	1	R	-1.3649999999999998	NA	-0.1547	-1.14466380190436	-0.7876815	-2.035836218580355	-0.2556436102775627	0.55	0.31	0.51	0.5915514603257179	-0.055221185000000006	1.0329778636893177	single_orf	Interface
F	1	T	-1.41	NA	-0.0375	-0.694959913138343	-0.7876815	-1.23601756190305	-0.1552089451044878	0.5449999999999999	0.37	0.43	0.15449326299130917	-0.2002290425	1.045212775805431	single_orf	Interface
F	1	V	-1.25	NA	0.005549999999999999	-1.14466380190436	-0.7876815	-2.035836218580355	-0.2556436102775627	0.5700000000000001	0.33	0.48	0.7274064272642135	-0.18354121	1.068854113146662	single_orf	Interface
F	1	W	-0.935	NA	0.020200000000000003	-1.14466380190436	-0.7876815	-2.035836218580355	-0.2556436102775627	0.45	0.22	0.15	-1.0940275192260742	0.142860475	0.9144731193752822	single_orf	Interface
F	1	Y	-1.22	NA	-0.14200000000000002	-1.14466380190436	-0.7876815	-2.035836218580355	-0.2556436102775627	0.5	0.26	0.36	0.16257163882255554	-0.020722059999999987	1.0320161869652893	single_orf	Interface
F	2	A	-0.02	NA	0.01445	-1.48616570965483	-2.315362	-2.03757241662156	-0.7114890485583242	0.54	0.46	0.65	1.1637163758277893	-0.53544788	1.0690520555810425	single_orf	Interface
F	2	C	0.065	NA	0.22205	-1.48616570965483	-2.315362	-2.03757241662156	-0.7114890485583242	0.48	0.22	0.18	-2.2788771390914917	-0.40252114	0.970690268634326	single_orf	Interface
F	2	D	0.105	NA	0.045899999999999996	-0.9022960198205	-2.315362	-1.23601756190305	-0.4315983824407625	0.54	0.55	0.49	-0.09105797111988068	-0.0077685399999999905	0.9723169607760536	single_orf	Interface
F	2	E	0.07	NA	0.01015	-0.9022960198205	-2.315362	-1.23601756190305	-0.4315983824407625	0.5249999999999999	0.53	0.47	0.38865189254283905	-0.8939325	0.9374764251685019	single_orf	Interface
F	2	F	0.07500000000000001	NA	-0.052599999999999994	-1.40797870768767	-2.315362	-2.03757241662156	-0.7114890485583242	0.525	0.36	0.48	0.8603881895542145	0.4571672	1.0053216283094495	single_orf	Interface
F	2	G	0.05	NA	-0.05185	-1.48616570965483	-2.315362	-2.03757241662156	-0.7114890485583242	0.56	0.31	0.55	-0.13129061460494995	-1.14843743	0.9044911609400736	single_orf	Interface
F	2	H	0.06	NA	-0.008300000000000002	-0.519744953091137	-2.315362	-0.020434392058593098	-0.00717466357613954	0.5	0.42	0.51	-0.3076654374599457	0.7054773825	1.0043842967668404	single_orf	Interface
F	2	I	0.08499999999999999	NA	-0.028400000000000005	-1.48616570965483	-2.315362	-2.03757241662156	-0.7114890485583242	0.515	0.38	0.46	1.2077786922454834	0.324924855	1.0288591892442611	single_orf	Interface
F	2	K	0.06	NA	-0.13265	-1.48616570965483	-2.315362	-2.03757241662156	-0.7114890485583242	0.505	0.46	0.47	0.30623796582221985	-0.1082747275	0.9886667180995387	single_orf	Interface
F	2	L	0.07500000000000001	NA	0.0373	-1.48616570965483	-2.315362	-2.03757241662156	-0.7114890485583242	0.56	0.46	0.55	1.3075816631317139	0.6548754	0.9364012794472794	single_orf	Interface
F	2	M	0.07500000000000001	NA	-0.06795	-1.48616570965483	-2.315362	-2.03757241662156	-0.7114890485583242	0.475	0.42	0.53	0.1104368818923831	1.41099023	0.9968359911891921	single_orf	Interface
F	2	P	-0.11499999999999999	NA	-0.0663	-1.48616570965483	-2.315362	-2.03757241662156	-0.7114890485583242	0.515	0.55	0.65	0.9581663310527802	0.5087893649999999	1.084372737719804	single_orf	Interface
F	2	Q	0.065	NA	-0.05005	-0.9022960198205	-2.315362	-1.23601756190305	-0.4315983824407625	0.51	0.41	0.47	0.5579922497272491	-0.71580597	1.0283201274618485	single_orf	Interface
F	2	R	0.07	NA	-0.1742	-1.48616570965483	-2.315362	-2.03757241662156	-0.7114890485583242	0.525	0.43	0.51	1.052786350250244	-0.32721395500000006	0.993265450936704	single_orf	Interface
F	2	S	0.055	NA	-0.050350000000000006	-1.48616570965483	-2.315362	-2.03757241662156	-0.7114890485583242	0.5700000000000001	0.46	0.67	0.5423911213874817	0.22905719	1.0395895673079214	single_orf	Interface
F	2	T	0.065	NA	-0.06634999999999999	-1.48616570965483	-2.315362	-2.03757241662156	-0.7114890485583242	0.55	0.42	0.59	0.5527510643005371	0.1206638935	1.0473204948905848	single_orf	Interface
F	2	V	0.09	NA	0.0131	-1.48616570965483	-2.315362	-2.03757241662156	-0.7114890485583242	0.5449999999999999	0.38	0.45	1.0148861110210419	0.22474455999999998	1.0637636167065485	single_orf	Interface
F	2	W	0.07	NA	-0.0581	-1.40797870768767	-2.315362	-2.03757241662156	-0.7114890485583242	0.485	0.3	0.36	-0.3865777552127838	-0.02950009499999999	0.9277544587193445	single_orf	Interface
F	2	Y	0.08499999999999999	NA	-0.14615	-1.40797870768767	-2.315362	-2.03757241662156	-0.7114890485583242	0.52	0.33	0.45	0.8828248679637909	-0.32745291	0.9368292993959152	single_orf	Interface
F	3	A	-0.28	NA	0.033299999999999996	-1.88593332943109	-2.609716	-1.9318416113730352	-0.9405507763723641	0.475	0.83	0.66	-1.1966875046491623	-1.51904905	0.8947971851239097	single_orf	Interface
F	3	C	0.03	NA	0.17704999999999999	-1.88593332943109	-2.609716	-1.9318416113730352	-0.9405507763723641	0.41000000000000003	0.38	0.27	-4.409419059753418	-1.32155785	0.8228589779278193	single_orf	Interface
F	3	D	-0.325	NA	0.026699999999999998	-1.88593332943109	-2.609716	-1.9318416113730352	-0.9405507763723641	0.42	0.5	0.49	-3.2729668617248535	-1.5919233	0.14081589820866944	single_orf	Interface
F	3	E	-0.025	NA	-0.030850000000000002	-1.88593332943109	-2.609716	-1.9318416113730352	-0.9405507763723641	0.485	0.54	0.43	-2.2720093727111816	-1.4555518200000002	0.8069903077277569	single_orf	Interface
F	3	F	0.06	NA	-0.00145	-1.88593332943109	-2.609716	-1.9318416113730352	-0.9405507763723641	0.5	0.45	0.47	-0.39685972034931183	0.27698307499999997	0.9833046685011931	single_orf	Interface
F	3	G	-0.9650000000000001	NA	-0.04315	-1.88593332943109	-2.609716	-1.9318416113730352	-0.9405507763723641	0.46	0.55	0.54	-2.9686777591705322	-2.7420308	0.7284181088493944	single_orf	Interface
F	3	H	-0.095	NA	-0.01745	-1.88593332943109	-2.609716	-1.9318416113730352	-0.9405507763723641	0.435	0.36	0.46	-2.4846354722976685	-1.42170765	0.7006900801047329	single_orf	Interface
F	3	K	0.01	NA	-0.1321	-1.88593332943109	-2.609716	-1.9318416113730352	-0.9405507763723641	0.435	0.49	0.48	-2.1905383467674255	-0.830575565	0.9155956028127578	single_orf	Interface
F	3	L	0.065	NA	0.024749999999999998	-1.14354821802783	-2.609716	-1.17138501012867	-0.5703092190484579	0.515	0.51	0.55	-0.021213799715042114	0.3257119975	0.7640022914133698	single_orf	Interface
F	3	M	0.02	NA	-0.05375	-1.14354821802783	-2.609716	-1.17138501012867	-0.5703092190484579	0.425	0.38	0.56	-1.8699061274528503	0.020893545000000013	0.9327468271330542	single_orf	Interface
F	3	N	0.045	NA	-0.03955	-1.88593332943109	-2.609716	-1.9318416113730352	-0.9405507763723641	0.405	0.43	0.48	-2.906448245048523	-1.6069094499999999	0.8719782184092436	single_orf	Interface
F	3	P	-0.7849999999999999	NA	-0.05585	-1.88593332943109	-2.609716	-1.9318416113730352	-0.9405507763723641	0.485	0.41	0.25	-1.7612672448158264	-1.00153339	0.8577031542107799	single_orf	Interface
F	3	Q	0.01	NA	-0.065	-1.88593332943109	-2.609716	-1.9318416113730352	-0.9405507763723641	0.45999999999999996	0.45	0.47	-1.8172672986984253	-1.5462044499999998	0.6620140681707816	single_orf	Interface
F	3	R	0.065	NA	-0.13949999999999999	-1.88593332943109	-2.609716	-1.9318416113730352	-0.9405507763723641	0.485	0.43	0.46	-1.113955557346344	-1.0295602	0.8906658640155711	single_orf	Interface
F	3	S	-0.025	NA	-0.048850000000000005	-1.88593332943109	-2.609716	-1.9318416113730352	-0.9405507763723641	0.48	0.58	0.52	-2.08530056476593	-1.32983415	0.9010897810807121	single_orf	Interface
F	3	T	0.01	NA	-0.0819	-1.88593332943109	-2.609716	-1.9318416113730352	-0.9405507763723641	0.46499999999999997	0.49	0.51	-1.7266268134117126	-0.8120941500000001	0.9247481759771528	single_orf	Interface
F	3	V	0.07	NA	-0.01115	-0.0106168841996235	0.381075	-0.00953938648028383	-0.004670938892325997	0.525	0.48	0.58	-0.36936818063259125	-0.193876662	0.938061181935114	single_orf	Interface
F	3	W	0.04	NA	-0.005350000000000001	-1.88593332943109	-2.609716	-1.9318416113730352	-0.9405507763723641	0.46499999999999997	0.32	0.3	-1.3708016574382782	-0.22787975700000002	0.8320472483492806	single_orf	Interface
F	3	Y	0.07	NA	-0.10865	-1.88593332943109	-2.609716	-1.9318416113730352	-0.9405507763723641	0.5	0.43	0.41	-0.6172133833169937	-0.46960545	0.8704018219316493	single_orf	Interface
F	4	A	0	NA	0.07880000000000001	-1.7437779987965	-3.8204409999999998	-2.03757241662156	-1.1413734270376206	0.59	0.54	0.55	0.7276407778263092	-0.36460202999999997	0.9734827540468982	single_orf	Interface
F	4	C	0.015000000000000001	NA	0.24914999999999998	-1.7437779987965	-3.8204409999999998	-2.03757241662156	-1.1413734270376206	0.52	0.33	0.25	-2.8900498151779175	0.022800330000000008	1.018667254828243	single_orf	Interface
F	4	D	-0.125	NA	0.0707	-1.05779809983212	-3.8204409999999998	-1.23601756190305	-0.6923717601395021	0.595	0.53	0.51	-0.6162330061197281	-0.49401732	0.9469017359322274	single_orf	Interface
F	4	E	0.05500000000000001	NA	0.0811	-1.05779809983212	-3.8204409999999998	-1.23601756190305	-0.6923717601395021	0.565	0.55	0.49	-0.3933283239603042	-0.6390524900000001	0.9794139411241708	single_orf	Interface
F	4	F	0.025	NA	-0.015650000000000004	-1.7437779987965	-3.8204409999999998	-2.03757241662156	-1.1413734270376206	0.62	0.53	0.53	0.5506748557090759	0.921678685	0.945903091622972	single_orf	Interface
F	4	G	-0.525	NA	-0.032299999999999995	-1.7437779987965	-3.8204409999999998	-2.03757241662156	-1.1413734270376206	0.52	0.43	0.52	-0.24363760277628901	-1.2216543	0.9741405927184609	single_orf	Interface
F	4	H	-0.03	NA	0.032900000000000006	-1.7437779987965	-3.8204409999999998	-1.23601756190305	-0.6923717601395021	0.565	0.41	0.54	-0.6176570355892181	-0.21798364999999997	0.9499836032456965	single_orf	Interface
F	4	I	0.0049999999999999975	NA	0.001349999999999997	-1.7437779987965	-3.8204409999999998	-2.03757241662156	-1.1413734270376206	0.605	0.5	0.6	0.8190216422080994	0.9220388500000001	1.033345026986005	single_orf	Interface
F	4	K	0.04000000000000001	NA	-0.0477	-1.7437779987965	-3.8204409999999998	-2.03757241662156	-1.1413734270376206	0.525	0.49	0.56	-0.21992845460772514	0.49183637999999996	0.977867207801331	single_orf	Interface
F	4	L	0.045	NA	0.094	-1.7437779987965	-3.8204409999999998	-2.03757241662156	-1.1413734270376206	0.635	0.58	0.63	1.0737137198448181	1.4585484	1.032064046719838	single_orf	Interface
F	4	M	0.03	NA	-0.015550000000000001	-1.7437779987965	-3.8204409999999998	-2.03757241662156	-1.1413734270376206	0.515	0.43	0.52	-0.6496718674898148	1.1006341	1.0510517177395373	single_orf	Interface
F	4	N	-0.115	NA	0.07535	-1.05779809983212	-3.8204409999999998	-1.23601756190305	-0.6923717601395021	0.575	0.51	0.57	-0.2634385898709297	0.19430227499999997	0.9899192096466565	single_orf	Interface
F	4	P	-0.45999999999999996	NA	-0.022799999999999994	-1.7437779987965	-3.8204409999999998	-2.03757241662156	-1.1413734270376206	0.505	0.59	0.62	0.5324589908123016	0.63360591	0.8885914275833513	single_orf	Interface
F	4	R	-0.07500000000000001	NA	-0.08825	-1.7437779987965	-3.8204409999999998	-2.03757241662156	-1.1413734270376206	0.575	0.46	0.62	0.5004801116883755	0.751230735	0.9483889974163846	single_orf	Interface
F	4	S	-0.15499999999999997	NA	-0.012650000000000002	-1.7437779987965	-3.8204409999999998	-2.03757241662156	-1.1413734270376206	0.605	0.52	0.57	0.3661188753321767	-0.4859189565	0.9457514790146213	single_orf	Interface
F	4	T	-0.04	NA	-0.0663	-1.7437779987965	-3.8204409999999998	-2.03757241662156	-1.1413734270376206	0.55	0.48	0.54	0.1503101922571659	-0.24250926499999997	0.9886654284601338	single_orf	Interface
F	4	V	0.045	NA	-0.01805	-1.7437779987965	-3.8204409999999998	-2.03757241662156	-1.1413734270376206	0.6000000000000001	0.51	0.57	0.7869688868522644	0.578186665	0.9897560884688753	single_orf	Interface
F	4	W	0.035	NA	-0.028249999999999997	-1.7437779987965	-3.8204409999999998	-2.03757241662156	-1.1413734270376206	0.565	0.38	0.42	-1.0309237241744995	0.500384575	0.8694464840154071	single_orf	Interface
F	4	Y	0.025	NA	-0.1202	-1.7437779987965	-3.8204409999999998	-2.03757241662156	-1.1413734270376206	0.635	0.49	0.55	0.37385329604148865	0.24119248775000002	0.9461382533734705	single_orf	Interface
F	5	A	-0.09	NA	0.13685	-0.499374944625877	-2.304505	-0.4284905821184725	-0.14277368161116777	0.53	0.55	0.69	0.16317098960280418	-0.6832648025000001	0.983254938117591	single_orf	Interface
F	5	C	-0.020000000000000004	NA	0.21534999999999999	-1.15154729621772	-2.304505	-1.075396071849895	-0.35950488172234335	0.47	0.26	0.35	-3.1169302463531494	-0.75686055	0.9662810656952896	single_orf	Interface
F	5	D	0.045	NA	0.14129999999999998	-1.89670581171905	-2.304505	-1.77127764189712	-0.5921380743489808	0.47	0.53	0.49	-1.3696003556251526	-1.06288598	0.9783454010305517	single_orf	Interface
F	5	E	0.045	NA	0.16785	-1.89670581171905	-2.304505	-1.77127764189712	-0.5921380743489808	0.495	0.58	0.49	-1.2821049094200134	-0.6984379799999999	0.877996808827199	single_orf	Interface
F	5	F	0.035	NA	-0.134	-1.89670581171905	-2.304505	-1.77127764189712	-0.5921380743489808	0.56	0.45	0.72	0.05845266580581665	-0.3286152175	0.8709653932790947	single_orf	Interface
F	5	G	-0.275	NA	0.028650000000000002	-1.89670581171905	-2.304505	-1.77127764189712	-0.5921380743489808	0.435	0.41	0.57	-1.0204020738601685	-2.4915216	1.0156997387524138	single_orf	Interface
F	5	H	0.01	NA	-0.0552	-1.89670581171905	-2.304505	-1.77127764189712	-0.5921380743489808	0.485	0.39	0.61	-1.246302306652069	-1.314871925	0.9352325677586915	single_orf	Interface
F	5	I	0.05	NA	-0.02395	-0.600441189377465	-2.304505	-0.5575964352335185	-0.18643100639025556	0.565	0.46	0.61	-0.23728716373443604	0.49438848999999996	0.8877769413782491	single_orf	Interface
F	5	K	0.045	NA	-0.08215	-1.89670581171905	-2.304505	-1.77127764189712	-0.5921380743489808	0.505	0.54	0.57	-0.7141349017620087	-0.39244326999999996	0.9955839426799141	single_orf	Interface
F	5	L	0.03	NA	0.07185	-1.73854958664239	-2.304505	-1.62358020580858	-0.5427628249114735	0.625	0.52	0.69	0.5349086970090866	0.50303375	0.8025888962867703	single_orf	Interface
F	5	M	0.02	NA	0.009899999999999999	-1.73854958664239	-1.0807674999999999	-1.62358020580858	-0.5427628249114735	0.5	0.4	0.6	-0.976900041103363	0.56406868	0.9461358979069611	single_orf	Interface
F	5	N	0.035	NA	0.04815	-1.89670581171905	-2.304505	-1.77127764189712	-0.5921380743489808	0.48	0.51	0.57	-0.6997164189815521	-1.3491919000000001	0.998396009506481	single_orf	Interface
F	5	P	-0.815	NA	-0.16455	-1.89670581171905	-2.304505	-1.77127764189712	-0.5921380743489808	0.43000000000000005	0.28	0.41	-1.8980081826448445	-2.50981715	0.9494468204545365	single_orf	Interface
F	5	Q	0.035	NA	0.0469	-1.89670581171905	-2.304505	-1.77127764189712	-0.5921380743489808	0.5	0.52	0.59	-0.5671708881855011	-0.65359577	0.9533912928699331	single_orf	Interface
F	5	R	0.060000000000000005	NA	-0.12225	-1.89670581171905	-2.304505	-1.77127764189712	-0.5921380743489808	0.535	0.5	0.64	0.1387394666671753	-0.44398545	0.9972836032719081	single_orf	Interface
F	5	S	0.04	NA	0.0708	-1.15154729621772	-2.304505	-1.075396071849895	-0.35950488172234335	0.51	0.52	0.66	-0.017795979976654053	-0.5956191399999999	0.8700086756546828	single_orf	Interface
F	5	V	0.025	NA	-0.005850000000000001	-1.73854958664239	-2.304505	-1.62358020580858	-0.5427628249114735	0.565	0.47	0.63	-0.328839436173439	0.4665913625	0.9430727238157379	single_orf	Interface
F	5	W	0.035	NA	0.0015499999999999993	-1.89670581171905	-2.304505	-1.77127764189712	-0.5921380743489808	0.47	0.33	0.62	-1.5747496485710146	-0.17326880000000003	0.8845676862436566	single_orf	Interface
F	5	Y	0.05	NA	-0.1997	-1.89670581171905	-2.304505	-1.77127764189712	-0.5921380743489808	0.545	0.43	0.61	-0.06265722960233688	-0.780271195	0.8907303534154353	single_orf	Interface
F	6	A	-0.2	NA	0.042850000000000006	-0.801279461077399	-3.3437755	-1.26702519776586	-0.7242186937591635	0.5349999999999999	0.59	0.61	-0.642860546708107	-0.397172285	1.013142495142689	single_orf	Non-interface surface
F	6	C	0.045000000000000005	NA	0.24825	-0.801279461077399	-3.3437755	-1.26702519776586	-0.7242186937591635	0.455	0.38	0.31	-3.2127712965011597	0.39581388	1.0082236887658869	single_orf	Non-interface surface
F	6	D	0.22499999999999998	NA	0.02655	-1.23070503247199	-1.2460415	-1.9460554811458448	-1.1123454853332357	0.49	0.55	0.59	-1.8688780665397644	0.30883101	1.0065548249703142	single_orf	Non-interface surface
F	6	E	-0.005	NA	0.02944999999999999	-1.23070503247199	-3.3437755	-1.9460554811458448	-1.1123454853332357	0.51	0.58	0.6	-1.4769664406776426	0.319278095	1.0341932592003027	single_orf	Non-interface surface
F	6	F	-0.26	NA	-0.0279	-1.23070503247199	-3.3437755	-1.9460554811458448	-1.1123454853332357	0.53	0.52	0.69	-0.6491922028362751	1.77079345	0.9805112123327908	single_orf	Non-interface surface
F	6	H	-0.59	NA	0.0529	-1.23070503247199	-3.3437755	-1.9460554811458448	-1.1123454853332357	0.5	0.45	0.56	-1.4071560204029083	0.57434242	1.004839616744743	single_orf	Non-interface surface
F	6	I	-0.28	NA	-0.03130000000000001	-1.23070503247199	-3.3437755	-1.9460554811458448	-1.1123454853332357	0.505	0.55	0.71	-0.8827178329229355	1.05199355	0.9295677484162458	single_orf	Non-interface surface
F	6	K	0.045000000000000005	NA	-0.14425	-1.23070503247199	-3.3437755	-1.9460554811458448	-1.1123454853332357	0.495	0.55	0.68	-1.0440872907638552	0.73664585	1.0404846048023608	single_orf	Non-interface surface
F	6	L	-0.21500000000000002	NA	-0.019299999999999998	-1.23070503247199	-3.3437755	-1.9460554811458448	-1.1123454853332357	0.56	0.6	0.76	-0.34704046696424484	1.308881175	1.021406820984991	single_orf	Non-interface surface
F	6	M	-0.08	NA	-0.09515000000000001	-1.23070503247199	-3.3437755	-1.9460554811458448	-1.1123454853332357	0.47000000000000003	0.48	0.59	-1.345189094543457	1.6106714500000001	0.9773212550119871	single_orf	Non-interface surface
F	6	N	0.06	NA	-0.0439	-1.23070503247199	-3.3437755	-1.9460554811458448	-1.1123454853332357	0.49	0.55	0.68	-1.0708229094743729	0.40081221	1.0456874982613007	single_orf	Non-interface surface
F	6	P	-0.54	NA	-0.1076	-1.23070503247199	-3.3437755	-1.9460554811458448	-1.1123454853332357	0.38	0.5	0.69	-3.063930869102478	0.46651865	0.9330441491823765	single_orf	Non-interface surface
F	6	Q	-0.035	NA	-0.057300000000000004	-1.23070503247199	-3.3437755	-1.9460554811458448	-1.1123454853332357	0.5	0.54	0.63	-0.5929454863071442	0.44088286	1.0274203026298108	single_orf	Non-interface surface
F	6	R	0.07	NA	-0.1649	-1.23070503247199	-3.3437755	-1.9460554811458448	-1.1123454853332357	0.53	0.51	0.72	-0.3081906586885452	0.260804835	1.0301021538152528	single_orf	Non-interface surface
F	6	S	-0.02	NA	0.011200000000000002	-0.270951542970045	0.171151	-0.40102401036405855	-0.2292150307896954	0.54	0.57	0.66	-0.6960311681032181	0.532359185	0.9501223237963905	single_orf	Non-interface surface
F	6	T	-0.11000000000000001	NA	-0.003499999999999996	-0.801279461077399	-3.3437755	-1.26702519776586	-0.7242186937591635	0.53	0.54	0.69	-0.8601803779602051	1.2272555	0.9608582772977192	single_orf	Non-interface surface
F	6	V	-0.4	NA	-0.017750000000000002	-1.23070503247199	-3.3437755	-1.9460554811458448	-1.1123454853332357	0.5349999999999999	0.55	0.67	-0.7585887908935547	0.656226145	1.0126495078402016	single_orf	Non-interface surface
F	6	W	-0.04	NA	0.05145	-1.23070503247199	-3.3437755	-1.9460554811458448	-1.1123454853332357	0.46	0.42	0.49	-2.303549289703369	1.73456545	0.982822947484306	single_orf	Non-interface surface
F	6	Y	-0.235	NA	-0.025049999999999996	-1.23070503247199	-3.3437755	-1.9460554811458448	-1.1123454853332357	0.53	0.5	0.64	-0.9246024973690511	1.0547402	0.9578910172531754	single_orf	Non-interface surface
F	7	C	0.05500000000000001	NA	0.027450000000000002	-1.10291290082314	-5.4726925	-1.23601756190305	-1.000265641333075	0.48	0.33	0.28	-2.5632665157318115	-1.268811	0.9647895648215679	single_orf	Interface
F	7	D	-0.5800000000000001	NA	-0.26465000000000005	-1.81814965573247	-5.4726925	-2.03757241662156	-1.6489358589181702	0.435	0.48	0.45	-2.3424865007400513	-2.072937575	0.912412358662351	single_orf	Interface
F	7	E	-0.0050000000000000044	NA	-0.3055	-1.81814965573247	-5.4726925	-2.03757241662156	-1.6489358589181702	0.47	0.51	0.39	-2.0059923604130745	-2.44996337	1.0284561694017518	single_orf	Interface
F	7	F	-0.47	NA	-0.3761	-1.81814965573247	-5.4726925	-2.03757241662156	-1.6489358589181702	0.5700000000000001	0.42	0.44	0.17760897055268288	-1.4430129699999998	0.9644977275818024	single_orf	Interface
F	7	G	-0.48000000000000004	NA	-0.4296	-1.81814965573247	-5.4726925	-2.03757241662156	-1.6489358589181702	0.5800000000000001	0.42	0.6	0.8010747730731964	-2.6785433	0.9476065659429499	single_orf	Interface
F	7	H	-0.5449999999999999	NA	-0.263	-1.81814965573247	-5.4726925	-2.03757241662156	-1.6489358589181702	0.48	0.36	0.44	-1.2897059619426727	-2.050794325	1.0386042694654891	single_orf	Interface
F	7	I	-0.07500000000000004	NA	-0.4131	-1.66667299337091	-5.4726925	-1.8678148457765649	-1.5115570135796175	0.5	0.46	0.52	-0.09844738245010387	-2.123564535	1.0205799884358353	single_orf	Interface
F	7	K	-0.475	NA	-0.56925	-1.81814965573247	-5.4726925	-2.03757241662156	-1.6489358589181702	0.475	0.51	0.51	-0.8495742417871953	-1.8867431099999998	1.019081318030483	single_orf	Interface
F	7	L	-0.395	NA	-0.2804	-1.66667299337091	-5.4726925	-1.8678148457765649	-1.5115570135796175	0.565	0.5	0.53	0.03991928696632385	-1.88817265	0.9351830381933344	single_orf	Interface
F	7	M	-0.12999999999999998	NA	-0.31035	-1.66667299337091	-5.4726925	-1.8678148457765649	-1.5115570135796175	0.485	0.38	0.49	-1.0555397123098373	-1.3057067215	0.9644667704438266	single_orf	Interface
F	7	N	-0.505	NA	-0.3392	-1.81814965573247	-5.4726925	-2.03757241662156	-1.6489358589181702	0.48	0.47	0.53	-0.7349878549575806	-1.6473066	0.95671911682858235	single_orf	Interface
F	7	P	-0.5249999999999999	NA	-0.47019999999999995	-1.81814965573247	-5.4726925	-2.03757241662156	-1.6489358589181702	0.485	0.32	0.17	-1.9893453717231748	-2.1400947500000003	0.948829003499843	single_orf	Interface
F	7	Q	0.09499999999999999	NA	-0.33465	-1.81814965573247	-5.4726925	-2.03757241662156	-1.6489358589181702	0.48	0.48	0.45	-0.9656650424003599	-2.37103	1.007508534711163	single_orf	Interface
F	7	R	-0.29	NA	-0.5920000000000001	-1.81814965573247	-5.4726925	-2.03757241662156	-1.6489358589181702	0.52	0.46	0.53	0.29031264781951904	-2.205580305	1.1067133395687485	single_orf	Interface
F	7	S	0.024999999999999994	NA	-0.17454999999999998	-1.10291290082314	-5.4726925	-1.23601756190305	-1.000265641333075	0.53	0.49	0.55	-0.18798056989908218	-0.7919511750000001	0.9685319732474111	single_orf	Interface
F	7	T	-0.13999999999999999	NA	-0.2966	-1.10291290082314	-5.4726925	-1.23601756190305	-1.000265641333075	0.53	0.47	0.56	0.061924206558614976	-2.054467709	0.9645564642929851	single_orf	Interface
F	7	V	-0.11499999999999999	NA	-0.22490000000000002	-1.66667299337091	-1.96951	-1.8678148457765649	-1.5115570135796175	0.525	0.46	0.47	0.14820638298988342	-2.017985575	0.9899495686535834	single_orf	Interface
F	7	W	-0.865	NA	-0.2771	-1.81814965573247	-5.4726925	-2.03757241662156	-1.6489358589181702	0.45499999999999996	0.31	0.13	-1.7106404304504395	-1.300286523	0.6276106523740949	single_orf	Interface
F	7	Y	-0.43999999999999995	NA	-0.36985	-1.81814965573247	-5.4726925	-2.03757241662156	-1.6489358589181702	0.55	0.4	0.37	-0.04053435474634169	-2.060666185	0.9591717844183913	single_orf	Interface
F	8	A	0.155	NA	-0.051449999999999996	-1.31840247888657	-3.3712885	-1.368514528878805	-0.6956378507333689	0.64	0.44	0.63	1.1080146729946136	-0.75264215	0.9592374786249052	single_orf	Interface
F	8	C	0.175	NA	0.17045	-1.31840247888657	-3.3712885	-1.368514528878805	-0.6956378507333689	0.54	0.27	0.33	-1.574259340763092	-0.29558956999999997	0.9402207596538923	single_orf	Interface
F	8	D	0.175	NA	-0.0335	-0.394621422451515	-1.4894984999999998	-0.37637425658128953	-0.19095850860670488	0.52	0.46	0.58	-0.5087137073278427	-0.06857296	1.0277065024355498	single_orf	Interface
F	8	F	0.135	NA	-0.047200000000000006	-1.52581655504441	-3.3712885	-1.5838123467012502	-0.8050771793609528	0.6100000000000001	0.43	0.63	0.840900331735611	0.380086145	0.8868703799203292	single_orf	Interface
F	8	G	-0.085	NA	-0.2273	-1.52581655504441	-1.1925210000000002	-1.5838123467012502	-0.8050771793609528	0.575	0.32	0.64	1.0707160830497742	-0.47488518	0.8503456031330138	single_orf	Interface
F	8	H	0.11	NA	-0.07275000000000001	-1.52581655504441	-3.3712885	-0.961169235298149	-0.48857771468574124	0.55	0.36	0.55	-0.18555360473692417	-0.055332511	0.9647271299599084	single_orf	Interface
F	8	I	0.28500000000000003	NA	0.0203	-1.52581655504441	-3.3712885	-1.5838123467012502	-0.8050771793609528	0.62	0.45	0.75	1.539565622806549	0.7283608850000001	0.9461304640886342	single_orf	Interface
F	8	K	0.18	NA	-0.12375	-1.52581655504441	-3.3712885	-1.5838123467012502	-0.8050771793609528	0.5900000000000001	0.46	0.62	0.3472703695297241	0.460302755	0.9604730581107701	single_orf	Interface
F	8	L	0.175	NA	0.011049999999999999	-1.52581655504441	-3.3712885	-1.5838123467012502	-0.8050771793609528	0.665	0.48	0.75	1.441333830356598	0.48052514999999996	0.9486319964483007	single_orf	Interface
F	8	M	0.17	NA	-0.0541	-1.52581655504441	-3.3712885	-1.5838123467012502	-0.8050771793609528	0.5800000000000001	0.4	0.59	0.49028346687555313	0.92662395	0.871108928036002	single_orf	Interface
F	8	N	0.135	NA	-0.09945	-0.909911433048867	-3.3712885	-0.9093561142330545	-0.46267802545796577	0.535	0.47	0.7	0.2874144706875086	0.185548045	0.9524557000314883	single_orf	Interface
F	8	P	-0.03	NA	-0.2933	-1.52581655504441	-3.3712885	-1.5838123467012502	-0.8050771793609528	0.685	0.48	0.6	0.8037959933280945	0.716861	0.90325838561582406	single_orf	Interface
F	8	Q	0.18	NA	-0.081	-0.0139185799679346	-2.20449	-0.01506878466900315	-0.00768127225674343	0.585	0.44	0.62	0.6936783790588379	0.095099213	0.9276220377773459	single_orf	Interface
F	8	R	0.15999999999999998	NA	-0.12614999999999998	-1.52581655504441	-3.3712885	-1.5838123467012502	-0.8050771793609528	0.62	0.42	0.65	1.0464523434638977	0.025085510000000005	0.9012205347735813	single_orf	Interface
F	8	S	0.12499999999999999	NA	-0.076549999999999993	-0.690171207907167	-0.7096725	-0.6950843957560144	-0.35333478254138284	0.615	0.45	0.68	0.8058840483427048	-0.52429329	0.9893562382906653	single_orf	Interface
F	8	T	0.13	NA	-0.03584999999999999	-1.31840247888657	-3.3712885	-1.368514528878805	-0.6956378507333689	0.605	0.45	0.64	1.1852004826068878	0.31724344000000004	0.9357508318901537	single_orf	Interface
F	8	V	0.23500000000000001	NA	-0.023750000000000007	-1.52581655504441	-1.986557	-1.5838123467012502	-0.8050771793609528	0.6299999999999999	0.47	0.74	1.7552376985549927	0.635910875	0.9304972375174917	single_orf	Interface
F	8	W	0.15500000000000003	NA	-0.05095	-1.52581655504441	-3.3712885	-1.5838123467012502	-0.8050771793609528	0.53	0.29	0.38	-0.8032640814781189	0.002965095000000001	0.8304625907404851	single_orf	Interface
F	8	Y	0.14500000000000002	NA	-0.1617	-1.52581655504441	-3.3712885	-1.5838123467012502	-0.8050771793609528	0.585	0.39	0.54	0.8176827132701873	-0.27153326	0.8421759093778476	single_orf	Interface
F	9	A	-0.305	NA	-0.37365000000000004	-3.27923247303989	-6.533408	-3.952126317604585	-3.186243815301995	0.41500000000000004	0.43	0.25	-0.8608948886394501	-3.042854	-0.057809448576709936	single_orf	Interface
F	9	C	0.075	NA	-0.3431	-3.27923247303989	-6.533408	-3.952126317604585	-3.186243815301995	0.29000000000000004	0.32	0.09	-3.2893201112747192	-2.0120410499999997	0.05487662450841205	single_orf	Interface
F	9	D	-0.32	NA	-1.1204	-3.27923247303989	-6.533408	-3.952126317604585	-3.186243815301995	0.235	0.3	0.1	-3.082731008529663	-3.7527552999999996	-0.05786939452097011	single_orf	Interface
F	9	E	0.015	NA	-0.8909	-3.27923247303989	-6.533408	-3.952126317604585	-3.186243815301995	0.32	0.35	0.16	-2.613377571105957	-3.9772731500000003	-0.05258870508499054	single_orf	Interface
F	9	F	0.049999999999999996	NA	-0.65225	-3.27923247303989	-6.533408	-3.952126317604585	-3.186243815301995	0.405	0.49	0.32	-1.8775050044059753	-3.0671734500000003	-0.09391093093231027	single_orf	Interface
F	9	G	-0.435	NA	-0.77745	-3.27923247303989	-6.533408	-3.952126317604585	-3.186243815301995	0.275	0.24	0.07	-1.6196994259953499	-3.80099655	0.034174591686839804	single_orf	Interface
F	9	H	-0.5900000000000001	NA	-0.52455	-3.27923247303989	-6.533408	-3.952126317604585	-3.186243815301995	0.29000000000000004	0.34	0.26	-2.28408145904541	-3.3524625	0.07065261165472558	single_orf	Interface
F	9	I	0.060000000000000005	NA	-0.41405	-3.27923247303989	-6.533408	-3.952126317604585	-3.186243815301995	0.31	0.35	0.28	-1.4571180045604706	-3.06551025	-0.08355854046395504	single_orf	Interface
F	9	K	-0.09	NA	-0.0249	-1.98185161232914	-6.533408	-2.388524747503555	-1.9256525710042838	0.43	0.55	0.41	-1.3244014978408813	-0.93978055	0.021745877173729188	single_orf	Interface
F	9	L	0.060000000000000005	NA	-0.5171	-3.27923247303989	-6.533408	-3.952126317604585	-3.186243815301995	0.48	0.45	0.3	-1.2866937816143036	-3.34584275	0.12052088582043782	single_orf	Interface
F	9	M	0.0050000000000000044	NA	-0.46595000000000003	-3.27923247303989	-6.533408	-3.952126317604585	-3.186243815301995	0.43	0.47	0.28	-2.4025432467460632	-1.073067	-0.03372508956213287	single_orf	Interface
F	9	N	-0.165	NA	-0.7716500000000001	-3.27923247303989	-6.533408	-3.952126317604585	-3.186243815301995	0.28500000000000003	0.38	0.21	-1.913706362247467	-3.1547656	-0.07053270695817387	single_orf	Interface
F	9	P	-0.26	NA	-0.59955	-3.27923247303989	-6.533408	-3.952126317604585	-3.186243815301995	0.43	0.33	-0.01	-0.5658608078956604	-1.300299178	0.006540876833537666	single_orf	Interface
F	9	Q	-0.185	NA	-0.45135000000000003	-3.27923247303989	-6.533408	-3.952126317604585	-3.186243815301995	0.38	0.45	0.29	-1.386391282081604	-1.8816587500000002	-0.0959770080593319	single_orf	Interface
F	9	S	-0.28	NA	-0.5756	-3.27923247303989	-6.533408	-3.952126317604585	-3.186243815301995	0.415	0.39	0.24	-0.7375231087207794	-3.355685	0.2989781534379061	single_orf	Interface
F	9	T	0.010000000000000002	NA	-0.62155	-3.27923247303989	-6.533408	-3.952126317604585	-3.186243815301995	0.37	0.44	0.33	-0.8683114051818848	-2.6891138000000003	-0.04977478498023742	single_orf	Interface
F	9	V	-0.009999999999999995	NA	-0.4809	-3.27923247303989	-6.533408	-3.952126317604585	-3.186243815301995	0.355	0.45	0.32	-1.0036983489990234	-2.78623845	-0.07144701851881262	single_orf	Interface
F	9	W	-0.14	NA	-0.6206	-3.27923247303989	-6.533408	-3.952126317604585	-3.186243815301995	0.385	0.28	0.24	-3.5678502321243286	-2.8453054	-0.09725786920409071	single_orf	Interface
F	9	Y	-0.315	NA	-0.5956	-3.27923247303989	-6.533408	-3.952126317604585	-3.186243815301995	0.385	0.5	0.27	-1.7597644329071045	-3.8356895	-0.13876344071020502	single_orf	Interface
F	10	A	-0.17	NA	-0.07825000000000001	-1.60876724576532	-3.7030835	-1.362503876241875	-0.8740511598828193	0.495	0.54	0.54	0.5572405755519867	-1.63632375	1.0104385243420533	single_orf	Interface
F	10	C	-0.22000000000000003	NA	0.003050000000000004	-1.47170085207429	-0.47621050000000004	-1.237029168466375	-0.7934126518654507	0.435	0.39	0.31	-2.0909854769706726	-0.89231175	0.9236816233957349	single_orf	Interface
F	10	D	-0.42000000000000004	NA	-0.3505	-0.739844192179274	-0.47621050000000004	-0.6055661895507061	-0.38846424240884203	0.405	0.53	0.59	-0.5233849361538887	-1.6000762	0.7586482799171793	single_orf	Interface
F	10	E	-0.175	NA	-0.18155000000000002	-0.767600364150544	-0.47621050000000004	-0.6311473313567395	-0.4049057345437011	0.565	0.59	0.51	0.17982256412506104	-1.0717722	0.9374698015722228	single_orf	Interface
F	10	F	0.235	NA	-0.2655	-1.68018066796781	-0.9362309999999999	-1.42298563009577	-0.9128504235249573	0.565	0.53	0.58	0.884669691324234	-0.91859815	0.8271631471368841	single_orf	Interface
F	10	G	-1.03	NA	-0.44734999999999997	-1.83376666592361	-3.7030835	-1.5530613250740701	-0.9962944518692585	0.36	0.44	0.5	0.21429479122161865	-2.76662695	0.9481751950617086	single_orf	Interface
F	10	H	-0.66	NA	-0.1086	-1.68018066796781	-3.7030835	-1.269150524774745	-0.8141646475935078	0.52	0.5	0.58	0.015427354723215103	-0.031932050000000045	0.9237877659935454	single_orf	Interface
F	10	I	0.15	NA	-0.06925	-0.00363586249989693	-1.1427505	-0.002541370517796045	-0.00162538471206093	0.65	0.56	0.63	1.6803178191184998	-0.67852266	0.998768921232536	single_orf	Interface
F	10	K	-0.065	NA	0.15555000000000002	-1.60550107251899	-0.9362309999999999	-1.3799447054619052	-0.8851053691765557	0.56	0.67	0.65	0.6269830763339996	-0.011829614500000002	0.8876831511002576	single_orf	Interface
F	10	L	0.22	NA	-0.004200000000000002	-1.11827113094775	-3.7030835	-0.947090857683928	-0.6075622074238392	0.605	0.54	0.67	1.149778962135315	-0.6711929	0.9826545008468658	single_orf	Interface
F	10	N	0.010000000000000002	NA	-0.12580000000000002	-1.36860775513462	-0.47621050000000004	-1.217452332034535	-0.7806908126311054	0.45499999999999996	0.51	0.64	0.33938626945018774	-1.1825581	0.8288305480300755	single_orf	Interface
F	10	P	-1.2	NA	-0.8684000000000001	-1.83376666592361	-3.7030835	-1.5530613250740701	-0.9962944518692585	0.31	0.26	0.53	-1.2241405844688416	-0.98448987	0.6094568810460645	single_orf	Interface
F	10	Q	0.08	NA	0.1258	-1.4985409067864	-3.7030835	-1.269150524774745	-0.8141646475935078	0.575	0.57	0.6	0.6632160171866417	6.853349999999953e-4	0.9791884703443824	single_orf	Interface
F	10	R	-0.05500000000000001	NA	0.07515	-1.73686469008133	-3.7030835	-1.4709926988957749	-0.943647131628979	0.565	0.63	0.68	1.1854494214057922	0.8358889650000001	0.8491245807275303	single_orf	Interface
F	10	S	-0.41500000000000004	NA	-0.14955000000000002	-1.60876724576532	-0.9362309999999999	-1.362503876241875	-0.8740511598828193	0.52	0.54	0.62	0.40517617762088776	-1.66487765	0.983432015935463	single_orf	Interface
F	10	T	-0.15	NA	-0.07345	-1.26724323646603	-0.47621050000000004	-1.057561091164432	-0.6786224607673984	0.5900000000000001	0.58	0.61	0.9910946786403656	-0.7327007999999999	1.02893641087571	single_orf	Interface
F	10	V	0.21500000000000002	NA	-0.07569999999999999	-0.476572865054611	-1.63316	-0.37138892857330896	-0.23850064709391952	0.64	0.6	0.6	1.6351223289966583	-0.19142272500000002	0.7977759251899019	single_orf	Interface
F	10	W	1.2599999999999998	NA	-0.26649999999999996	-1.68018066796781	-0.9362309999999999	-1.42298563009577	-0.9128504235249573	0.49	0.41	0.49	-0.9799177646636963	-0.5821882899999999	0.708519636053744	single_orf	Interface
F	10	Y	0.25	NA	-0.2969	-1.66078322689767	-3.7030835	-1.40350549079306	-0.9000316989569161	0.5700000000000001	0.53	0.58	0.8508806973695755	-0.9626763500000001	0.8073613136143467	single_orf	Interface
F	11	A	-0.13	NA	0.11725000000000001	-0.668562873412674	-0.9057845	-0.700478432077296	-0.39435648289045944	0.53	0.58	0.73	-0.057185351848602295	-2.5778431	1.075412246967121	single_orf	Interface
F	11	C	-0.43999999999999995	NA	0.5548	-1.34585436113062	-3.7857529999999997	-1.4584402548021251	-0.8210500916065817	0.445	0.44	0.45	-2.930368334054947	-2.60166813	1.0518546902602357	single_orf	Interface
F	11	D	-0.55	NA	-0.19955	-1.63321698073628	-3.7857529999999997	-1.76984186277864	-0.9963581427342865	0.26	0.53	0.62	-2.458202838897705	-3.2781695	0.5780588903935743	single_orf	Interface
F	11	E	0.3	NA	0.3375	-1.63321698073628	-1.31635	-1.76984186277864	-0.9963581427342865	0.475	0.67	0.7	-1.1138385385274887	-3.1842393500000004	0.7201935242059352	single_orf	Interface
F	11	F	0.09	NA	0.71695	-1.63321698073628	-3.7857529999999997	-1.76984186277864	-0.9963581427342865	0.385	0.58	0.58	-1.3433769941329958	-3.0018984	0.6315536246022878	single_orf	Interface
F	11	G	-1.495	NA	-0.53935	-1.63321698073628	-3.7857529999999997	-1.76984186277864	-0.9963581427342865	0.43000000000000005	0.42	0.54	-1.7808993905782702	-4.1097456	0.8200505791507483	single_orf	Interface
F	11	H	-0.645	NA	0.213	-1.63321698073628	-3.7857529999999997	-1.76984186277864	-0.9963581427342865	0.43	0.43	0.57	-1.8338013440370562	-4.02656835	0.7455167499066587	single_orf	Interface
F	11	I	-0.03500000000000002	NA	0.5836	-0.651349180213781	-1.31635	-0.6841793379502736	-0.38513759375058537	0.41000000000000003	0.73	0.79	0.04046541452407837	-3.73897775	0.9632701646215424	single_orf	Interface
F	11	K	-0.305	NA	0.0547	-1.63321698073628	-3.7857529999999997	-1.76984186277864	-0.9963581427342865	0.55	0.62	0.76	-0.14183419942855835	-1.93298494	0.6355502062171485	single_orf	Interface
F	11	L	0.27	NA	0.5928	-0.736659741898153	-0.3046065	-0.7623183089875749	-0.42885841898008503	0.405	0.71	0.77	-0.5863335356116296	-2.3800309	0.8647864947706343	single_orf	Interface
F	11	M	0.095	NA	0.49395	-1.30386262600029	-1.31635	-1.4129357495214698	-0.7954326704567087	0.41500000000000004	0.59	0.63	-1.4035776443779469	-2.1515553	0.9176003353095843	single_orf	Interface
F	11	N	-0.785	NA	-0.1652	-1.63321698073628	-3.7857529999999997	-1.76984186277864	-0.9963581427342865	0.35	0.53	0.7	-2.0883103162050247	-3.4814131	0.6987821570292798	single_orf	Interface
F	11	Q	0.38	NA	0.16855	-1.63321698073628	-3.7857529999999997	-1.76984186277864	-0.9963581427342865	0.5	0.59	0.73	-1.0690614879131317	-3.1174917	0.9351679020228422	single_orf	Interface
F	11	R	0.155	NA	0.06975	-1.63321698073628	-3.7857529999999997	-1.76984186277864	-0.9963581427342865	0.5700000000000001	0.64	0.74	0.12717658281326294	-1.89138873	0.8341073827880275	single_orf	Interface
F	11	S	-0.41000000000000003	NA	-0.0675	-0.369912574132292	-2.46331	-0.40235625323462354	-0.2264812662838119	0.52	0.55	0.74	-0.9970634877681732	-3.6687980000000002	0.8817710926775015	single_orf	Interface
F	11	T	-1.0550000000000002	NA	0.089	-1.34585436113062	-1.31635	-1.4584402548021251	-0.8210500916065817	0.47	0.67	0.8	-0.39579540491104115	-4.3608737	0.9008705077867221	single_orf	Interface
F	11	V	0.024999999999999994	NA	0.47319999999999995	-1.30386262600029	-3.7857529999999997	-1.4129357495214698	-0.7954326704567087	0.47	0.73	0.79	0.7114461958408356	-3.5984154999999998	1.1034272640228748	single_orf	Interface
F	11	W	-0.385	NA	0.97085	-1.63321698073628	-3.7857529999999997	-1.76984186277864	-0.9963581427342865	0.29000000000000004	0.78	0.5	-3.108629167079926	-2.16281735	0.5207670727411692	single_orf	Interface
F	11	Y	0.2	NA	0.8974500000000001	-1.63321698073628	-3.7857529999999997	-1.76984186277864	-0.9963581427342865	0.41000000000000003	0.59	0.56	-1.3200503885746002	-3.3740437	0.7096365922215857	single_orf	Interface
F	12	A	-1.085	NA	-0.5448999999999999	-2.54747099298275	-5.418623500000001	-2.78662569474174	-2.2619435582894334	0.52	0.45	0.51	0.005072146654129028	-1.49087835	0.4943563738893547	single_orf	Interface
F	12	C	-0.31499999999999995	NA	0.04965	-2.54747099298275	-5.418623500000001	-2.78662569474174	-2.2619435582894334	0.515	0.31	0.35	-1.7735193371772766	-0.51622846	0.6081887108668494	single_orf	Interface
F	12	D	-0.6599999999999999	NA	-0.9400999999999999	-2.3348675428797	-5.418623500000001	-1.69628452094978	-1.3768981791951895	0.345	0.35	0.37	-1.7835379838943481	-1.24198535	0.06675749041223103	single_orf	Interface
F	12	E	-0.5900000000000001	NA	-0.10679999999999999	-2.3348675428797	-5.418623500000001	-1.69628452094978	-1.3768981791951895	0.505	0.51	0.43	0.003104686737060547	-0.5047899	0.5189986592467409	single_orf	Interface
F	12	F	-0.22	NA	0.35760000000000003	-1.54798161130907	-5.418623500000001	-2.373975988533065	-1.926989945197437	0.685	0.59	0.8	1.5955289602279663	0.874552285	0.9150124112313408	single_orf	Interface
F	12	G	-1.4	NA	-1.3293	-2.54747099298275	-5.418623500000001	-2.78662569474174	-2.2619435582894334	0.38	0.25	0.37	-2.074838697910309	-2.1639321000000002	0.21952038381505162	single_orf	Interface
F	12	I	-0.24	NA	0.19494999999999998	-1.05163875861365	-1.102408	-1.10984557509208	-0.9008722460790379	0.7	0.66	0.86	2.1257656812667847	0.28662105000000004	0.5113022930830156	single_orf	Interface
F	12	K	-0.5800000000000001	NA	-0.9072499999999999	-2.54747099298275	-5.418623500000001	-2.78662569474174	-2.2619435582894334	0.5	0.46	0.37	-0.08975725620985033	-1.46535445	0.10986787918637077	single_orf	Interface
F	12	L	-0.15	NA	-0.45935	-2.1018747257865402	-2.45202	-2.298339499921415	-1.8655947357476763	0.685	0.57	0.84	1.9592514634132385	-0.17282345999999998	0.47042789573632215	single_orf	Interface
F	12	M	-0.645	NA	-0.2996	-2.1018747257865402	-5.418623500000001	-2.298339499921415	-1.8655947357476763	0.615	0.5	0.63	1.138763964176178	0.463223615	0.787439515607957	single_orf	Interface
F	12	N	-0.7549999999999999	NA	-0.91625	-1.45826860284333	-3.0920595	-0.6796238538040951	-0.5518649872940805	0.375	0.36	0.45	-1.34438556432724	-1.4250698499999999	0.7094317488666629	single_orf	Interface
F	12	P	-0.94	NA	-1.7361	-2.54747099298275	-5.418623500000001	-2.78662569474174	-2.2619435582894334	0.03499999999999999	-0.05	0.11	-6.104843854904175	-0.79061355	-0.10666708701375067	single_orf	Interface
F	12	Q	-0.41500000000000004	NA	-0.47365	-2.3348675428797	-5.418623500000001	-1.69628452094978	-1.3768981791951895	0.565	0.48	0.47	1.0618279576301575	-0.582805145	0.5692915606683426	single_orf	Interface
F	12	R	-0.79	NA	-0.7418	-2.54747099298275	-5.418623500000001	-2.78662569474174	-2.2619435582894334	0.52	0.51	0.44	1.1897148787975311	-0.74624548	0.16869868056290951	single_orf	Interface
F	12	S	-1.0750000000000002	NA	-0.5647500000000001	-2.54747099298275	-5.418623500000001	-2.78662569474174	-2.2619435582894334	0.495	0.42	0.45	-0.5215231776237488	-1.6643438499999998	0.6598253096002233	single_orf	Interface
F	12	T	-0.6100000000000001	NA	-0.39365	-2.54747099298275	-5.418623500000001	-2.78662569474174	-2.2619435582894334	0.56	0.49	0.49	0.038995085284113884	-1.2648263	0.6908317016241065	single_orf	Interface
F	12	V	-0.335	NA	0.22505	-1.09006060696758	-1.2979854999999998	-1.1556015197651348	-0.9380314305898146	0.715	0.67	0.8	2.089019000530243	0.8568665	0.3638963452062297	single_orf	Interface
F	12	W	-0.685	NA	0.23535	-1.54798161130907	-5.418623500000001	-2.373975988533065	-1.926989945197437	0.48	0.4	0.55	-0.8273662626743317	0.710026225	0.8852198385336196	single_orf	Interface
F	12	Y	1.0350000000000001	NA	0.61285	-1.35824564201659	-0.2763775	-2.1458707121356504	-1.7418360769369252	0.645	0.57	0.79	1.3193212747573855	0.9802670229999999	0.8156953414572788	single_orf	Interface
F	13	A	0.14	NA	-0.872	-1.92403765776636	-3.4670050000000003	-2.481958473371275	-1.0345249370513168	0.47	0.28	0.22	-3.5989969968795776	-5.2139717	0.1873652588377421	single_orf	Interface
F	13	C	0.20500000000000002	NA	-0.4114	-1.92403765776636	-3.4670050000000003	-2.481958473371275	-1.0345249370513168	0.405	0.27	0.07	-4.964747428894043	-3.20707345	0.2840402278700704	single_orf	Interface
F	13	E	0.165	NA	-0.6703	-1.22865840996834	-3.4670050000000003	-1.5849373525464	-0.6606303983185414	0.56	0.35	0.28	-3.159430503845215	-3.9681074499999998	0.4789654408596664	single_orf	Interface
F	13	F	0.14	NA	-0.6905	-2.03050506470037	-3.4670050000000003	-2.61929865572742	-1.0917707955259812	0.435	0.33	0.16	-4.5789690017700195	-3.45681615	0.2100886043134263	single_orf	Interface
F	13	G	0	NA	-1.25055	-2.03050506470037	-2.314558	-2.61929865572742	-1.0917707955259812	0.42500000000000004	0.29	0.21	-4.145221948623657	-5.15968865	0.23109049913623245	single_orf	Interface
F	13	H	0.11499999999999999	NA	-0.60365	-2.03050506470037	-3.4670050000000003	-1.5849373525464	-0.6606303983185414	0.56	0.3	0.1	-3.6111834049224854	-3.7442139500000002	0.20713868260550344	single_orf	Interface
F	13	I	0.685	NA	-0.73265	-2.03050506470037	-3.4670050000000003	-2.61929865572742	-1.0917707955259812	0.47	0.3	0.28	-4.612859725952148	-3.8258896	0.23497802073330123	single_orf	Interface
F	13	K	0.175	NA	-1.09695	-2.03050506470037	-3.4670050000000003	-2.61929865572742	-1.0917707955259812	0.535	0.3	0.33	-3.5997809171676636	-3.6533025	0.13341077381166705	single_orf	Interface
F	13	L	0.25	NA	-0.6831499999999999	-2.03050506470037	-3.4670050000000003	-2.61929865572742	-1.0917707955259812	0.5	0.34	0.26	-4.26999044418335	-3.93770315	0.17720233052009218	single_orf	Interface
F	13	M	0.14500000000000002	NA	-0.8713	-2.03050506470037	-3.4670050000000003	-2.61929865572742	-1.0917707955259812	0.435	0.24	0.08	-5.015304327011108	-3.0648642	0.22302171973172294	single_orf	Interface
F	13	N	0.175	NA	-0.41495000000000004	-1.22865840996834	-3.4670050000000003	-1.5849373525464	-0.6606303983185414	0.545	0.49	0.58	-0.6018192768096924	-1.1376798	0.41554399549770793	single_orf	Interface
F	13	P	-0.375	NA	-1.05485	-2.03050506470037	-3.4670050000000003	-2.61929865572742	-1.0917707955259812	0.53	0.26	0.21	-3.9011160135269165	-3.84733095	0.13239787530088695	single_orf	Interface
F	13	Q	0.115	NA	-0.85025	-1.22865840996834	-3.4670050000000003	-1.5849373525464	-0.6606303983185414	0.575	0.29	0.3	-3.0091943740844727	-3.7778924500000004	0.21815359462525352	single_orf	Interface
F	13	R	0.365	NA	-1.07805	-2.03050506470037	-3.4670050000000003	-2.61929865572742	-1.0917707955259812	0.55	0.3	0.31	-3.1617915630340576	-4.2861139	0.11408034181656615	single_orf	Interface
F	13	S	0.165	NA	-0.6476999999999999	-1.92403765776636	-3.4670050000000003	-2.443323181814745	-1.0182831037648576	0.545	0.41	0.3	-2.232445180416107	-3.6523793	0.2892771963850453	single_orf	Interface
F	13	T	0.21500000000000002	NA	-0.8818	-1.92403765776636	-3.4670050000000003	-2.481958473371275	-1.0345249370513168	0.5700000000000001	0.33	0.16	-3.622512459754944	-4.0347740000000005	0.17981038092435514	single_orf	Interface
F	13	V	0.21	NA	-0.7014499999999999	-2.03050506470037	-3.4670050000000003	-2.61929865572742	-1.0917707955259812	0.535	0.3	0.24	-3.9090241193771362	-4.0576301	0.2472268856504715	single_orf	Interface
F	13	W	0.135	NA	-0.575	-2.03050506470037	-3.4670050000000003	-2.61929865572742	-1.0917707955259812	0.315	0.26	0.02	-6.595590353012085	-3.3237984000000003	0.17489461816132512	single_orf	Interface
F	13	Y	0.16999999999999998	NA	-0.71155	-2.03050506470037	-3.4670050000000003	-2.61929865572742	-1.0917707955259812	0.485	0.35	0.14	-4.128349542617798	-4.00302995	0.3671342908113252	single_orf	Interface
F	14	A	-1.41	NA	-0.60475	-2.51051346256945	-6.3005695	-2.5674261992261753	-2.0031924665662317	0.36	0.41	0.3	-0.7900938093662262	-2.9650106000000003	0.3284707490153668	single_orf	Interface
F	14	C	-1.0550000000000002	NA	-0.26475	-2.51051346256945	-6.3005695	-2.5674261992261753	-2.0031924665662317	0.27	0.35	0.12	-2.0450291037559514	-1.6630516000000002	0.7040613033292001	single_orf	Interface
F	14	D	-1.44	NA	-1.1893	-2.51051346256945	-6.3005695	-2.5674261992261753	-2.0031924665662317	0.10000000000000002	0.3	0.2	-2.3720192909240723	-2.2756316500000002	-0.1329473657230065	single_orf	Interface
F	14	E	-0.67	NA	-0.7877000000000001	-2.51051346256945	-6.3005695	-2.5674261992261753	-2.0031924665662317	0.12	0.34	0.22	-1.3750624656677246	-1.9562773	-0.06934153036806018	single_orf	Interface
F	14	F	-0.16499999999999998	NA	-0.44965	-2.51051346256945	-6.3005695	-2.5674261992261753	-2.0031924665662317	0.395	0.47	0.48	-0.8604595363140106	-1.1436304000000002	-0.0014211782224438274	single_orf	Interface
F	14	G	-1.92	NA	-1.1042	-2.51051346256945	-6.3005695	-2.5674261992261753	-2.0031924665662317	0.235	0.39	0.18	-3.2512552738189697	-5.1718245	0.35156016278763597	single_orf	Interface
F	14	H	-0.675	NA	-0.88835	-2.51051346256945	-6.3005695	-2.5674261992261753	-2.0031924665662317	0.16999999999999998	0.35	0.18	-1.0993205904960632	-2.5969231500000003	0.30425599755906607	single_orf	Interface
F	14	I	-0.16000000000000003	NA	-0.3263	-1.51726515105986	-6.3005695	-1.551661187276425	-1.2106583635986061	0.5349999999999999	0.45	0.54	-0.6668564677238464	-1.16629417	0.6313539667631815	single_orf	Interface
F	14	K	-0.125	NA	-1.095	-2.51051346256945	-2.893739	-2.5674261992261753	-2.0031924665662317	0.09499999999999999	0.38	0.17	-0.8320400416851044	-2.0131928500000003	-0.06541959547946417	single_orf	Interface
F	14	M	-0.06999999999999999	NA	-0.26944999999999997	-1.05388693872875	-2.7139915	-1.0515503154555899	-0.8207229346389399	0.375	0.4	0.38	-0.9583747088909149	0.05252725000000001	0.9478455605303477	single_orf	Interface
F	14	N	-0.88	NA	-1.18065	-2.51051346256945	-6.3005695	-2.5674261992261753	-2.0031924665662317	0.13	0.34	0.22	-1.9005839824676514	-3.3159655	0.41356558635723906	single_orf	Interface
F	14	P	-1.685	NA	-1.50915	-2.51051346256945	-6.3005695	-2.5674261992261753	-2.0031924665662317	0.04000000000000001	0.05	0	-4.490464806556702	-4.458930949999999	0.16120176504377884	single_orf	Interface
F	14	Q	-0.245	NA	-0.8873500000000001	-2.51051346256945	-6.3005695	-2.5674261992261753	-2.0031924665662317	0.15	0.32	0.23	-0.9503415822982788	-2.34448325	0.43416444693374795	single_orf	Interface
F	14	R	-0.135	NA	-1.1101	-2.51051346256945	-6.3005695	-2.5674261992261753	-2.0031924665662317	0.07999999999999999	0.42	0.2	0.10755341127514839	-1.7699763	-0.0980308710465437	single_orf	Interface
F	14	S	-0.9	NA	-0.9962	-2.51051346256945	-6.3005695	-2.5674261992261753	-2.0031924665662317	0.22000000000000003	0.34	0.2	-2.1396656036376953	-3.6931545999999997	0.18394480236095204	single_orf	Interface
F	14	T	-0.96	NA	-1.06615	-2.51051346256945	-6.3005695	-2.5674261992261753	-2.0031924665662317	0.26	0.34	0.25	-1.7777007222175598	-3.5369355999999996	0.27191368161795904	single_orf	Interface
F	14	V	-0.23	NA	-0.53625	-1.51726515105986	-6.3005695	-1.551661187276425	-1.2106583635986061	0.5249999999999999	0.47	0.49	0.001730039715766879	-0.784744865	0.621501187645652	single_orf	Interface
F	14	W	-0.9299999999999999	NA	-0.24189999999999998	-2.51051346256945	-6.3005695	-2.5674261992261753	-2.0031924665662317	0.2	0.29	0.22	-2.571461319923401	-1.14448007	-0.022446641936187176	single_orf	Interface
F	14	Y	-0.03	NA	-0.45510000000000006	-2.51051346256945	-6.3005695	-2.5674261992261753	-2.0031924665662317	0.315	0.44	0.37	-0.4510488659143448	-1.52187415	-0.12177708766087951	single_orf	Interface
F	15	A	-0.4	NA	-1.9769999999999999	-1.35376399285835	-6.722784	-1.74859849231171	-1.496253830919069	0.525	0.08	0.39	-3.422410488128662	-4.87601815	0.3719136133601371	single_orf	Non-interface surface
F	15	C	-0.055	NA	-1.67575	-1.35376399285835	-6.722784	-1.74859849231171	-1.496253830919069	0.445	-0.03	0	-5.519497632980347	-3.3577851	0.43214227061211824	single_orf	Non-interface surface
F	15	D	-0.29999999999999993	NA	-2.3095499999999998	-2.1208611310796	-2.3860770000000002	-2.6507900688825696	-2.268247864199079	0.4	-0.15	0.17	-3.392732620239258	-4.2663073	0.28784670289050096	single_orf	Non-interface surface
F	15	E	-0.355	NA	-2.6130500000000003	-2.1208611310796	-6.722784	-2.6507900688825696	-2.268247864199079	0.42000000000000004	-0.1	0.2	-5.087663412094116	-5.565631	0.28414929863856375	single_orf	Non-interface surface
F	15	F	-1.06	NA	-2.6652	-2.23816935991757	-6.722784	-2.8909467151854202	-2.473746898786638	0.425	-0.19	0.07	-6.124297618865967	-3.4300808	0.25423458219334105	single_orf	Non-interface surface
F	15	G	-0.8800000000000001	NA	-1.99545	-2.23816935991757	-6.722784	-2.8909467151854202	-2.473746898786638	0.6950000000000001	0.12	0.24	-1.7601147294044495	-3.5736098499999995	0.7217175641323551	single_orf	Non-interface surface
F	15	H	-0.305	NA	-2.5532	-2.23816935991757	-6.722784	-2.6507900688825696	-2.268247864199079	0.395	-0.04	0.23	-4.907874822616577	-4.21084675	0.25364158607872844	single_orf	Non-interface surface
F	15	I	-0.87	NA	-2.84605	-2.23816935991757	-6.722784	-2.8909467151854202	-2.473746898786638	0.44999999999999996	-0.26	-0.01	-6.023609161376953	-4.4736978	0.16218031596194254	single_orf	Non-interface surface
F	15	K	-0.21999999999999997	NA	-2.5557	-2.23816935991757	-6.722784	-2.8909467151854202	-2.473746898786638	0.44	-0.06	0.28	-4.320704460144043	-4.7583348	0.14307342019336283	single_orf	Non-interface surface
F	15	L	-0.86	NA	-3.132	-2.23816935991757	-6.722784	-2.8909467151854202	-2.473746898786638	0.51	-0.23	0.21	-5.829604625701904	-4.4664558	0.20197616316987083	single_orf	Non-interface surface
F	15	M	-0.375	NA	-2.63755	-2.23816935991757	-6.722784	-2.8909467151854202	-2.473746898786638	0.435	-0.17	0.08	-6.139467716217041	-3.40208515	0.3174533877980241	single_orf	Non-interface surface
F	15	N	-0.36	NA	-1.9703	-2.1208611310796	-6.722784	-2.6507900688825696	-2.268247864199079	0.46499999999999997	-0.04	0.32	-2.759885311126709	-3.7223349	0.2637590701934874	single_orf	Non-interface surface
F	15	P	-1.5350000000000001	NA	-2.8551	-2.23816935991757	-3.6006245	-2.8909467151854202	-2.473746898786638	0.47000000000000003	-0.37	-0.04	-4.514418125152588	-3.03475845	0.20106022532487944	single_orf	Non-interface surface
F	15	Q	-0.51	NA	-2.54365	-2.1208611310796	-6.722784	-2.6507900688825696	-2.268247864199079	0.45	-0.01	0.29	-4.354992389678955	-4.933870150000001	0.330173639936587	single_orf	Non-interface surface
F	15	R	-0.61	NA	-2.3583	-2.23816935991757	-6.722784	-2.8909467151854202	-2.473746898786638	0.44	0.09	0.22	-3.5926294326782227	-4.963419999999999	0.13337859240770286	single_orf	Non-interface surface
F	15	T	-0.09999999999999999	NA	-0.2162	-1.35376399285835	-3.004314	-1.74859849231171	-1.496253830919069	0.525	0.36	0.33	-1.0204186737537384	-2.7333978500000002	0.3914920126450829	single_orf	Non-interface surface
F	15	V	-0.88	NA	-2.8720499999999998	-2.23816935991757	-6.722784	-2.8909467151854202	-2.473746898786638	0.515	-0.24	0.02	-5.32173752784729	-4.916770250000001	0.25457036502534924	single_orf	Non-interface surface
F	15	W	-1.015	NA	-2.604	-2.23816935991757	-6.722784	-2.8909467151854202	-2.473746898786638	0.26	-0.25	-0.24	-8.0226593017578125	-3.00616515	0.2482998637886416	single_orf	Non-interface surface
F	15	Y	-0.83	NA	-2.8505	-2.23816935991757	-6.722784	-2.8909467151854202	-2.473746898786638	0.395	-0.21	-0.01	-6.122596740722656	-4.04673825	0.40804993026978237	single_orf	Non-interface surface
F	16	A	-0.98	NA	-0.036849999999999994	-2.39104410192619	-3.0637714999999996	-3.115124438452895	-2.5572677424070376	0.485	0.47	0.43	0.1341133415699005	-3.42826245	0.19081988263580493	single_orf	Interface
F	16	C	0.11	NA	0.12745	-2.39104410192619	-6.652967	-3.115124438452895	-2.5572677424070376	0.365	0.36	0.12	-2.146306037902832	-2.4082596	0.4144420418830228	single_orf	Interface
F	16	D	-0.955	NA	-1.18475	-2.39104410192619	-6.652967	-1.98841085644486	-1.6323261052016818	0.5549999999999999	0.39	0.45	-0.14244473725557327	-2.4088378500000003	-0.03604113810047097	single_orf	Interface
F	16	E	-0.42000000000000004	NA	-0.71635	-2.39104410192619	-6.652967	-1.98841085644486	-1.6323261052016818	0.565	0.43	0.4	0.6945156157016754	-3.2486188499999997	-0.1506869488794321	single_orf	Interface
F	16	F	0.25	NA	-0.08435000000000001	-1.52622411863255	-6.652967	-3.115124438452895	-2.5572677424070376	0.47	0.5	0.49	-1.3803190290927887	-0.87936335	0.3557732395584826	single_orf	Interface
F	16	G	-1.475	NA	-0.393	-2.52329658397703	-6.652967	-3.2874269645964898	-2.6987143204644752	0.505	0.39	0.33	0.08081080019474027	-1.79018955	0.07513443476513222	single_orf	Interface
F	16	I	0.36	NA	-0.5204	-2.52329658397703	-6.652967	-3.2874269645964898	-2.6987143204644752	0.47	0.32	0.09	-0.9991547763347626	-4.1621231	-0.10580242171131816	single_orf	Interface
F	16	K	-0.3	NA	-0.0522	-2.52329658397703	-6.652967	-3.2874269645964898	-2.6987143204644752	0.495	0.47	0.44	1.526944637298584	-1.69402095	-0.05000422843370243	single_orf	Interface
F	16	L	0.32999999999999996	NA	-0.595	-2.52329658397703	-6.652967	-3.2874269645964898	-2.6987143204644752	0.485	0.41	0.24	-1.2940507531166077	-3.7964977	0.19747990959259418	single_orf	Interface
F	16	M	-0.355	NA	-0.30345	-2.52329658397703	-6.652967	-3.2874269645964898	-2.6987143204644752	0.45999999999999996	0.38	0.19	-1.203053504228592	-2.5633828	0.35658307828878466	single_orf	Interface
F	16	N	-0.765	NA	-0.6027	-2.39104410192619	-3.0637714999999996	-1.98841085644486	-1.6323261052016818	0.565	0.4	0.47	0.7918156981468201	-1.3167717099999998	0.43956721160665174	single_orf	Interface
F	16	P	0.015000000000000013	NA	-1.94415	-2.52329658397703	-6.652967	-3.2874269645964898	-2.6987143204644752	0.45499999999999996	0.11	0.07	-0.14184150099754333	-2.85074185	-0.07038493058657085	single_orf	Interface
F	16	Q	-0.065	NA	-0.25534999999999997	-2.39104410192619	-6.652967	-1.98841085644486	-1.6323261052016818	0.525	0.46	0.4	1.5382221341133118	-2.36603655	0.17050480178852156	single_orf	Interface
F	16	R	-0.385	NA	0.1812	-2.52329658397703	-6.652967	-3.2874269645964898	-2.6987143204644752	0.495	0.52	0.48	1.6100509166717527	-1.4813263	0.14644868438701109	single_orf	Interface
F	16	S	-0.87	NA	-0.06205000000000001	-2.39104410192619	-6.652967	-3.115124438452895	-2.5572677424070376	0.595	0.5	0.45	1.288759469985962	-1.84536525	0.360854277437206	single_orf	Interface
F	16	T	-0.14	NA	-0.30165	-2.39104410192619	-6.652967	-3.115124438452895	-2.5572677424070376	0.6	0.47	0.37	1.399252712726593	-2.9978796	0.13541450430350244	single_orf	Interface
F	16	V	0.15000000000000002	NA	-0.37570000000000003	-2.52329658397703	-6.652967	-3.2874269645964898	-2.6987143204644752	0.52	0.39	0.2	0.013166520744562149	-4.0720035	-0.11755910578398719	single_orf	Interface
F	16	W	-0.010000000000000002	NA	-0.10519999999999999	-1.52622411863255	-6.652967	-3.115124438452895	-2.5572677424070376	0.36	0.35	0.32	-2.7088611721992493	-2.3520004	-0.013144959290745125	single_orf	Interface
F	16	Y	0.415	NA	0.0344	-1.52622411863255	-4.7308395	-3.115124438452895	-2.5572677424070376	0.515	0.48	0.47	-0.6597927808761597	-2.0337864999999997	0.1527305599542901	single_orf	Interface
F	17	A	-1.045	NA	-0.2944	-2.44049560989762	-3.658197	-2.910857190779905	-1.4778916195639473	0.5349999999999999	0.57	0.73	1.2489006072282791	-1.041304585	0.08666283268938398	single_orf	Interface
F	17	C	-0.49	NA	0.1852	-2.44049560989762	-3.658197	-2.910857190779905	-1.4778916195639473	0.4	0.47	0.58	-1.0140579342842102	-0.36698837	0.15242090409192455	single_orf	Interface
F	17	D	-1.0150000000000001	NA	-0.48250000000000004	-2.31231883326848	-3.658197	-2.6685472643912655	-1.354866755726165	0.475	0.64	0.92	1.062553495168686	1.88752305	0.1416333532252103	single_orf	Interface
F	17	E	-0.615	NA	-0.2947	-2.31231883326848	-3.658197	-2.6685472643912655	-1.354866755726165	0.485	0.67	0.86	1.0565206110477448	0.787396495	-0.0501807361813421	single_orf	Interface
F	17	F	0.215	NA	0.16475	-1.89006203505847	-0.5505755	-2.278419930697605	-1.1567849833231647	0.49	0.55	0.61	0.11664603650569916	0.065142035	0.351466219665589	single_orf	Interface
F	17	G	-1.665	NA	-0.72175	-2.44049560989762	-3.658197	-2.910857190779905	-1.4778916195639473	0.52	0.58	0.87	1.667664498090744	-0.886176195	0.054693413889375375	single_orf	Interface
F	17	H	-0.395	NA	-0.15505000000000002	-2.08065790513432	-3.658197	-2.6685472643912655	-1.354866755726165	0.47	0.58	0.8	0.2222791314125061	-0.634339225	0.20272385420098965	single_orf	Interface
F	17	I	0.15000000000000002	NA	0.04510000000000001	-1.47918953887595	-3.658197	-1.764276685563915	-0.8957532291332937	0.54	0.49	0.44	0.14669114723801613	-0.89035625	0.6073588626680743	single_orf	Interface
F	17	K	-0.03	NA	-0.18979999999999997	-2.44049560989762	-3.658197	-2.910857190779905	-1.4778916195639473	0.425	0.58	0.69	-0.1784168779850006	-0.26774744999999994	-0.08774982340289203	single_orf	Interface
F	17	M	0.13	NA	-0.013349999999999997	-1.47918953887595	-3.658197	-1.764276685563915	-0.8957532291332937	0.49	0.49	0.6	-0.37366402335464954	0.940666875	0.5396002077395171	single_orf	Interface
F	17	N	-0.4	NA	-0.38305	-2.31231883326848	-3.658197	-2.6685472643912655	-1.354866755726165	0.505	0.61	0.84	0.9292511641979218	1.05918425	0.05948944277331164	single_orf	Interface
F	17	P	-0.8300000000000001	NA	-0.6659999999999999	-2.44049560989762	-3.658197	-2.910857190779905	-1.4778916195639473	0.36	0.52	0.76	-0.46957944333553314	1.7553366000000001	0.07956974856373755	single_orf	Interface
F	17	Q	-0.04000000000000001	NA	-0.20875	-2.22313397625672	-3.658197	-2.5772832925380253	-1.3092267796308148	0.505	0.62	0.81	0.9739975482225418	0.13505393	0.17465623865065485	single_orf	Interface
F	17	R	0.10500000000000001	NA	-0.16975	-2.44049560989762	-2.1431025	-2.910857190779905	-1.4778916195639473	0.42	0.58	0.65	0.26898318529129023	-0.81046825	0.13045314456423837	single_orf	Interface
F	17	S	-0.565	NA	-0.23465	-2.44049560989762	-3.658197	-2.910857190779905	-1.4778916195639473	0.565	0.68	0.93	1.812180370092392	0.2322669	0.01688290068336418	single_orf	Interface
F	17	T	-0.42500000000000004	NA	-0.10835	-2.44049560989762	-3.658197	-2.910857190779905	-1.4778916195639473	0.6000000000000001	0.64	0.63	1.6577085852622988	-0.03925542999999998	0.005526040841844391	single_orf	Interface
F	17	V	0.12	NA	-0.027499999999999997	-1.47918953887595	-3.658197	-1.764276685563915	-0.8957532291332937	0.5900000000000001	0.52	0.45	0.889805942773819	-0.834210438	0.14075353487454723	single_orf	Interface
F	17	W	0.16999999999999998	NA	0.36355	-1.90449075972527	-0.851251	-2.31636702689023	-1.1760987018350453	0.33499999999999996	0.5	0.48	-1.3358991146087646	0.078379605	0.25151960858680156	single_orf	Interface
F	17	Y	0.29500000000000004	NA	0.15835	-2.08065790513432	-3.658197	-2.51566672224697	-1.2772467087018344	0.43500000000000005	0.56	0.65	0.36581384018063545	-0.35244952	0.009264968995657475	single_orf	Interface
F	18	A	0.24	NA	0.3767	-1.02809555975146	-0.0473615	-1.0378668746715851	-0.9417639165663203	0.435	0.53	0.63	-0.9179371893405914	-1.6951028350000001	0.912520752940389	single_orf	Core
F	18	C	0.16	NA	0.7214499999999999	-2.12942113844113	-5.3491195000000005	-2.2226288050591902	-2.0167927527867424	0.305	0.46	0.39	-2.92946720123291	-1.08302605	0.8916942471545953	single_orf	Core
F	18	D	1.23	NA	-1.11605	-2.65284187515248	-5.3491195000000005	-2.7689603810815795	-2.5125289551757746	0.465	0.49	0.58	-1.4818156957626343	-1.76507002	-0.03719614596431733	single_orf	Core
F	18	E	0.625	NA	-0.5809	-2.65284187515248	-5.3491195000000005	-2.7689603810815795	-2.5125289551757746	0.47	0.53	0.6	-1.4717816710472107	-1.1735475699999998	-0.13930627200523213	single_orf	Core
F	18	F	0.44500000000000006	NA	0.22925	-2.65284187515248	-5.3491195000000005	-2.7689603810815795	-2.5125289551757746	0.4	0.51	0.5	-3.7271697521209717	-2.1976354000000002	-0.09856068823906321	single_orf	Core
F	18	H	-0.10500000000000001	NA	-0.3443	-2.65284187515248	-5.3491195000000005	-2.7689603810815795	-2.5125289551757746	0.41000000000000003	0.44	0.57	-2.2270787954330444	-2.4087696	-0.1454836638530802	single_orf	Core
F	18	I	1.35	NA	0.80305	-1.73514472789858	-5.3491195000000005	-1.811094378445605	-1.6433702329186881	0.35	0.6	0.55	-3.7194931507110596	-1.876196665	0.5425984807360597	single_orf	Core
F	18	K	0.20500000000000002	NA	-0.20345000000000002	-2.65284187515248	-5.3491195000000005	-2.7689603810815795	-2.5125289551757746	0.36	0.53	0.69	-1.539272427558899	-1.47417154	-0.12546787168490522	single_orf	Core
F	18	L	1.04	NA	0.54325	-1.73514472789858	-5.3491195000000005	-1.811094378445605	-1.6433702329186881	0.41500000000000004	0.54	0.63	-3.332225799560547	-2.63095705	0.39951416445941645	single_orf	Core
F	18	M	0.785	NA	0.56265	-1.73514472789858	-5.3491195000000005	-1.811094378445605	-1.6433702329186881	0.35	0.44	0.51	-3.5187491178512573	-1.70690075	-0.07040606826630423	single_orf	Core
F	18	N	0.885	NA	-0.67005	-2.65284187515248	-1.4009785	-2.7689603810815795	-2.5125289551757746	0.43000000000000005	0.48	0.61	-1.0634036660194397	-1.46782661	0.017643715810945374	single_orf	Core
F	18	P	-0.5900000000000001	NA	-1.71485	-2.65284187515248	-5.3491195000000005	-2.7689603810815795	-2.5125289551757746	0.525	0.14	0.23	-1.853958547115326	-1.9095824	-0.1463104099131385	single_orf	Core
F	18	Q	0.37	NA	-0.21235	-2.65284187515248	-5.3491195000000005	-2.7689603810815795	-2.5125289551757746	0.445	0.47	0.65	-1.2615429162979126	-1.163866425	-0.029736134146377734	single_orf	Core
F	18	R	0.54	NA	0.061900000000000004	-2.65284187515248	-5.3491195000000005	-2.7689603810815795	-2.5125289551757746	0.35	0.56	0.65	-0.99466872215271	-1.50339394	-0.09108826566735273	single_orf	Core
F	18	S	0.045	NA	0.07575	-1.92289992837618	-0.0473615	-1.9898750975674901	-1.8055086574378778	0.475	0.57	0.64	-0.35795758664608	-1.766328775	0.7291063168996998	single_orf	Core
F	18	T	0.15500000000000003	NA	-0.0217	-2.12942113844113	-5.3491195000000005	-2.2226288050591902	-2.0167927527867424	0.46499999999999997	0.62	0.56	-0.9020716100931168	-2.09435395	0.5896759388600988	single_orf	Core
F	18	V	1.12	NA	1.0177	-0.591998261769506	0.408378	-0.5788820225267359	-0.5252671047945692	0.42500000000000004	0.66	0.53	-2.1256373524665833	-0.35440635000000004	0.7830434530651912	single_orf	Core
F	18	W	-0.01	NA	0.02675000000000001	-2.65284187515248	-5.3491195000000005	-2.7689603810815795	-2.5125289551757746	0.275	0.28	0.29	-5.0689475536346436	-2.041581	-0.11833281695924892	single_orf	Core
F	18	Y	0.655	NA	-0.11095	-2.65284187515248	-5.3491195000000005	-2.7689603810815795	-2.5125289551757746	0.375	0.44	0.46	-3.299520969390869	-2.7634324	-0.14144607304144088	single_orf	Core
F	19	A	-0.9099999999999999	NA	-1.2575500000000002	-3.32424182368621	-2.3530055	-3.0633174532355048	-0.9244385662026078	0.43000000000000005	0.47	0.49	0.4072943925857544	-2.3771348	0.21859515913523841	single_orf	Interface
F	19	C	-0.375	NA	-0.3627	-3.32424182368621	-2.3530055	-3.0633174532355048	-0.9244385662026078	0.345	0.37	0.37	-2.021221876144409	-1.59612885	0.1895759833663824	single_orf	Interface
F	19	D	-0.30000000000000004	NA	-1.2662499999999999	-3.32424182368621	-2.3530055	-2.808944763917295	-0.847674754490551	0.4	0.5	0.57	-0.23508593067526815	-0.5501273099999999	-0.17263794287530376	single_orf	Interface
F	19	E	-0.315	NA	-1.11795	-3.32424182368621	-2.3530055	-2.808944763917295	-0.847674754490551	0.445	0.49	0.47	0.03963910881429911	-1.655826	-0.14544315189375084	single_orf	Interface
F	19	G	-1.13	NA	-1.66415	-3.32424182368621	-2.3530055	-3.0633174532355048	-0.9244385662026078	0.445	0.35	0.48	1.6527257561683655	-2.3554281	-0.13022152835574605	single_orf	Interface
F	19	H	-0.10500000000000001	NA	-0.81445	-1.97262761953994	-0.687987	-2.77147413463565	-0.8363174246933686	0.44	0.47	0.49	-0.28085897117853165	-0.7906562500000001	0.2703403268626491	single_orf	Interface
F	19	I	0.03	NA	-0.6166	-3.32424182368621	-2.3530055	-3.0633174532355048	-0.9244385662026078	0.465	0.54	0.52	-0.5490112453699112	-1.3502263700000001	0.24828798261494806	single_orf	Interface
F	19	K	-0.15	NA	-1.2084000000000001	-3.32424182368621	-2.3530055	-3.0633174532355048	-0.9244385662026078	0.385	0.5	0.56	-0.9767907857894897	-1.6296202499999999	-0.18917411629244282	single_orf	Interface
F	19	L	-0.015	NA	-0.76865000000000006	-3.32424182368621	-2.3530055	-3.0633174532355048	-0.9244385662026078	0.485	0.53	0.56	-0.24041057378053665	-0.92676782	0.389661942986274	single_orf	Interface
F	19	M	0.0049999999999999975	NA	-0.72455	-3.32424182368621	-2.3530055	-3.0633174532355048	-0.9244385662026078	0.43999999999999995	0.4	0.42	-0.5925267040729523	-1.0937667	0.33228646822861574	single_orf	Interface
F	19	N	-0.07	NA	-1.06735	-3.32424182368621	-2.3530055	-2.808944763917295	-0.847674754490551	0.45999999999999996	0.53	0.62	0.40325184166431427	0.16717434	-0.08144092271790133	single_orf	Interface
F	19	P	-0.09	NA	-1.8881000000000001	-3.32424182368621	-2.3530055	-3.0633174532355048	-0.9244385662026078	0.41500000000000004	0.15	0.26	-1.2650725841522217	-1.58757585	-0.15749710389152424	single_orf	Interface
F	19	Q	-0.175	NA	-1.1546500000000002	-3.32424182368621	-2.3530055	-2.808944763917295	-0.847674754490551	0.445	0.47	0.53	0.2657190039753914	-1.0422364000000002	0.02904982137897017	single_orf	Interface
F	19	R	-0.03	NA	-1.1099	-3.32424182368621	-2.3530055	-3.0633174532355048	-0.9244385662026078	0.41500000000000004	0.47	0.58	-0.3263816833496094	-1.82138335	-0.08919036639127806	single_orf	Interface
F	19	S	-0.425	NA	-0.9715	-3.32424182368621	-2.3530055	-3.0633174532355048	-0.9244385662026078	0.52	0.51	0.6	1.0429025292396545	-1.246529	0.15807909059973094	single_orf	Interface
F	19	T	-0.405	NA	-0.7376	-3.32424182368621	-2.3530055	-3.0633174532355048	-0.9244385662026078	0.55	0.49	0.54	0.8471027612686156	-1.1498799	-0.019804401686492484	single_orf	Interface
F	19	V	-0.020000000000000004	NA	-0.72845	-3.32424182368621	-2.3530055	-3.0633174532355048	-0.9244385662026078	0.5	0.54	0.54	0.268664188683033	-1.50105215	0.23691879476105987	single_orf	Interface
F	19	W	0.06	NA	-0.0816	-2.00744866253682	-2.3530055	-1.852106564088995	-0.5589230508096608	0.35	0.34	0.36	-1.400978684425354	-0.92153635	-0.12308294774157111	single_orf	Interface
F	19	Y	0.075	NA	-0.18645	-1.39436664984905	-1.0396705000000002	-1.25539391416566	-0.3788786547867917	0.455	0.48	0.52	0.1265873834490776	-0.48966025	0.20071214151479633	single_orf	Interface
F	20	A	-1.8	NA	-0.7905500000000001	-2.01280261710276	-5.009444	-2.049684020989205	-1.7427366900736723	0.5549999999999999	0.47	0.53	1.201007902622223	-2.7647612	0.3783257273958642	single_orf	Interface
F	20	C	-1.305	NA	0.0306	-2.01280261710276	-5.009444	-2.049684020989205	-1.7427366900736723	0.405	0.45	0.39	-0.59674072265625	-1.1124347	0.8360764801302277	single_orf	Interface
F	20	D	-2.0949999999999998	NA	-1.31085	-0.52411712057251	-1.116935	-0.5030590076259385	-0.42773102796972673	0.39999999999999997	0.5	0.42	-0.8894573748111725	-2.58832125	-0.10463177474540383	single_orf	Interface
F	20	E	-1.975	NA	-1.12945	-0.569005523589891	-1.4947465	-0.551224054147085	-0.46876832145805214	0.485	0.54	0.45	-1.0100215077400208	-2.98535395	0.12565404251635817	single_orf	Interface
F	20	F	-0.44499999999999995	NA	0.43155	-2.20466426719576	-5.009444	-2.2450612304059447	-1.9088554809546368	0.525	0.58	0.8	-0.1227865219116211	1.7088982000000001	0.37678185254580665	single_orf	Interface
F	20	G	-2.7	NA	-0.9701	-1.9575213625953	-0.6972765000000001	-2.0443222030783703	-1.73808326796055	0.51	0.6	0.42	0.5780664272606373	-1.8647485499999998	-0.1504701142353111	single_orf	Interface
F	20	H	-1.935	NA	-0.5593	-2.20466426719576	-5.009444	-1.4613702794724701	-1.2425249832365761	0.505	0.58	0.55	-0.42155249789357185	-0.31255503	0.5398534705998514	single_orf	Interface
F	20	I	-0.38	NA	-0.1983	-1.3969590150838	-1.3120150000000002	-1.4225560652914702	-1.2095233330032094	0.525	0.37	0.63	-0.052302509546279935	-0.8145373300000001	1.0307041170467452	single_orf	Interface
F	20	K	-1.1	NA	-0.83845	-2.20466426719576	-1.3120150000000002	-2.2450612304059447	-1.9088554809546368	0.47	0.53	0.5	-1.7277453541755676	-1.89977485	-0.16345096926400093	single_orf	Interface
F	20	M	-0.265	NA	-0.17185	-1.3969590150838	-1.3120150000000002	-1.4225560652914702	-1.2095233330032094	0.5449999999999999	0.41	0.62	-0.9642723798751831	0.21240222599999997	0.49862136969164594	single_orf	Interface
F	20	N	-1.745	NA	-0.8665	-0.489443745228715	-0.321921	-0.464653777362966	-0.39506760694289894	0.485	0.58	0.51	-0.3116016387939453	-1.00123198	0.3224609001079384	single_orf	Interface
F	20	P	-2.2199999999999998	NA	-1.1724999999999999	-2.20466426719576	-5.009444	-2.2450612304059447	-1.9088554809546368	0.42500000000000004	0.3	0.22	-2.19831520318985	-2.4680035499999997	0.07688164602378518	single_orf	Interface
F	20	Q	-0.8300000000000001	NA	-0.87935	-1.43721766682377	-5.009444	-1.4613702794724701	-1.2425249832365761	0.5549999999999999	0.52	0.56	-0.7209058124572038	-1.22414593	0.3344666946264854	single_orf	Interface
F	20	R	-0.455	NA	-0.8707	-2.20466426719576	-5.009444	-2.2450612304059447	-1.9088554809546368	0.5	0.55	0.61	-1.3546332567930222	-1.84841025	-0.14463820741046232	single_orf	Interface
F	20	S	-1.65	NA	-0.9042	-2.01280261710276	-0.6972765000000001	-2.049684020989205	-1.7427366900736723	0.555	0.56	0.56	0.5102659612894058	-2.3325494	0.1357330100434564	single_orf	Interface
F	20	T	-1.33	NA	-0.7805	-1.58616632966336	-1.3120150000000002	-1.5915377983864298	-1.3532585326980973	0.61	0.43	0.62	0.3746369779109955	-2.20360815	0.685150048812273	single_orf	Interface
F	20	V	-0.48000000000000004	NA	-0.42355	-1.3969590150838	-0.6972765000000001	-1.4225560652914702	-1.2095233330032094	0.595	0.4	0.62	0.7258609235286713	-1.34620293	0.8961370994474537	single_orf	Interface
F	20	W	-1.04	NA	0.42474999999999996	-2.20466426719576	-5.009444	-2.2450612304059447	-1.9088554809546368	0.42000000000000004	0.42	0.58	-2.274139881134033	0.45626849285	-0.14894044089056524	single_orf	Interface
F	20	Y	-0.9	NA	0.1956	-2.20466426719576	-5.009444	-2.2450612304059447	-1.9088554809546368	0.475	0.56	0.57	-0.6552158817648888	-0.24117060699999998	0.16289367999442567	single_orf	Interface
F	21	C	-0.10500000000000001	NA	0.35795	-0.443518459062717	-0.5260975	-0.5094464383201035	-0.41429769153274254	0.405	0.36	0.16	-2.58417010307312	0.30132228	0.7394585402491228	single_orf	Interface
F	21	D	-1.2750000000000001	NA	-0.8292499999999999	-2.11788830402496	-5.485195	-2.582003257205845	-2.0996293065749194	0.565	0.5	0.24	1.286029577255249	0.1128451835	0.1976423993996047	single_orf	Interface
F	21	E	-0.235	NA	-0.4306	-2.11788830402496	-5.485195	-2.582003257205845	-2.0996293065749194	0.59	0.55	0.26	0.4898260682821274	-0.93554192	-0.13630283664842258	single_orf	Interface
F	21	F	-0.024999999999999994	NA	0.26	-2.11788830402496	-5.485195	-2.582003257205845	-2.0996293065749194	0.32	0.25	0.22	-1.3903096318244934	0.82925445	-0.28401551769478967	single_orf	Interface
F	21	G	-1.105	NA	-0.72305	-2.11788830402496	-5.485195	-2.582003257205845	-2.0996293065749194	0.6499999999999999	0.41	0.27	0.2871151939034462	-0.40916875	0.1209523545496526	single_orf	Interface
F	21	H	-0.32	NA	0.018299999999999997	-2.11788830402496	-5.485195	-2.582003257205845	-2.0996293065749194	0.5700000000000001	0.38	0.41	-0.26701671723276377	0.9324401499999999	-0.2862244420347517	single_orf	Interface
F	21	I	-0.165	NA	-0.058300000000000005	-1.94202244885497	-5.485195	-2.3675980829493746	-1.9252796476061125	0.28	0.22	0.03	-1.9689058065414426	-1.5271784	-0.24025758949784576	single_orf	Interface
F	21	K	-0.1	NA	-0.0906	-2.11788830402496	-5.485195	-2.582003257205845	-2.0996293065749194	0.585	0.5	0.46	-0.48863834142684937	0.48939544	-0.15155016384088774	single_orf	Interface
F	21	L	0.28500000000000003	NA	0.013200000000000002	-1.94202244885497	-5.485195	-2.3675980829493746	-1.9252796476061125	0.26	0.23	0.09	-1.5766572952270508	-1.1797745499999999	-0.38457191257138446	single_orf	Interface
F	21	M	-0.6699999999999999	NA	0.11395	-1.94202244885497	-5.485195	-2.3675980829493746	-1.9252796476061125	0.315	0.32	0.18	-1.9050639271736143	0.47853749999999995	-0.2369992182996953	single_orf	Interface
F	21	N	-0.5549999999999999	NA	-0.39835	-2.11788830402496	-5.485195	-2.582003257205845	-2.0996293065749194	0.62	0.48	0.47	1.271090030670166	1.8259349	-0.26198643752727724	single_orf	Interface
F	21	P	-0.45999999999999996	NA	-1.9622	-2.11788830402496	-5.485195	-2.582003257205845	-2.0996293065749194	0.42	0.15	-0.09	0.48742812871932983	-0.090950847	0.05178684777225643	single_orf	Interface
F	21	Q	-0.07500000000000001	NA	0.1365	-2.11788830402496	-5.485195	-2.582003257205845	-2.0996293065749194	0.62	0.5	0.43	0.4164799302816391	1.1964699699999999	-0.16215315788546483	single_orf	Interface
F	21	R	-0.19	NA	-0.12085	-2.11788830402496	-5.485195	-2.582003257205845	-2.0996293065749194	0.625	0.48	0.51	0.006606012582778931	0.50458725	-0.19727794187093325	single_orf	Interface
F	21	S	-0.28500000000000003	NA	-0.1286	-1.12798953464299	-1.0059105000000002	-1.476245095646845	-1.2000806745621628	0.6950000000000001	0.53	0.59	0.8213071525096893	1.56136505	0.7535287170964761	single_orf	Interface
F	21	T	-0.5700000000000001	NA	-0.1167	-0.41173585527759	-1.0059105000000002	-0.467316933780422	-0.38000168612570007	0.615	0.44	0.42	0.27813946455717087	-0.70437647	0.4686643789318574	single_orf	Interface
F	21	V	0.16	NA	0.18864999999999998	-1.91981113006736	-5.485195	-2.33586343359016	-1.899088331733585	0.395	0.32	0.12	-1.297516107559204	-1.84213235	0.2900652320870329	single_orf	Interface
F	21	W	-1.475	NA	0.4068	-2.11788830402496	-5.485195	-2.582003257205845	-2.0996293065749194	0.30500000000000005	0.14	0.06	-2.3584166765213013	0.9625994	-0.14549288439457533	single_orf	Interface
F	21	Y	-1.11	NA	0.38875000000000004	-2.11788830402496	-5.485195	-2.582003257205845	-2.0996293065749194	0.42000000000000004	0.3	0.25	-0.8052479326725006	0.93568133	-0.2902075717291191	single_orf	Interface
F	22	A	-0.97	NA	-0.8115	-3.64758252746175	-5.21997	-3.92219724221257	-3.92219724221257	0.21	0.3	0.47	-1.0707679986953735	-3.6655644	0.23497458929677137	single_orf	Core
F	22	C	-0.9450000000000001	NA	-0.22985	-3.64758252746175	-8.198377	-3.92219724221257	-3.92219724221257	0.09	0.2	0.34	-3.6159517765045166	-1.64716985	0.279603008946501	single_orf	Core
F	22	D	-2.245	NA	-1.5629	-3.64758252746175	-8.198377	-3.92219724221257	-3.92219724221257	0.27	0.29	0.19	-1.842648446559906	-4.0457468	0.07853807027715817	single_orf	Core
F	22	E	-1.01	NA	-1.68445	-3.64758252746175	-8.198377	-3.92219724221257	-3.92219724221257	0.2	0.32	0.18	-2.6060950756073	-4.484958799999999	-0.14562377814596328	single_orf	Core
F	22	F	-1.94	NA	-0.2779	-3.64758252746175	-8.198377	-3.92219724221257	-3.92219724221257	-0.09	0.02	0.54	-4.018832683563232	-2.8256534	-0.2294905051514694	single_orf	Core
F	22	H	-1.8900000000000001	NA	-1.23245	-3.64758252746175	-8.198377	-3.92219724221257	-3.92219724221257	0.12000000000000001	0.16	0.23	-3.1462022066116333	-3.9217452	-0.22664640749554452	single_orf	Core
F	22	I	-0.275	NA	-0.5497000000000001	-3.64758252746175	-8.198377	-3.92219724221257	-3.92219724221257	-0.235	0.1	0.35	-4.138896346092224	-2.99912775	-0.16794938404149756	single_orf	Core
F	22	K	-0.92	NA	-1.41525	-3.64758252746175	-8.198377	-3.92219724221257	-3.92219724221257	-0.020000000000000004	0.26	0.1	-4.2227983474731445	-3.9719344999999997	-0.13475351190537524	single_orf	Core
F	22	L	-1.55	NA	-0.5015000000000001	-3.64758252746175	-8.198377	-3.92219724221257	-3.92219724221257	-0.11499999999999999	0.19	0.57	-2.848645031452179	-2.153233265	-0.14045657723867777	single_orf	Core
F	22	M	-1.12	NA	-0.48985	-3.64758252746175	-8.198377	-3.92219724221257	-3.92219724221257	-0.085	0.19	0.51	-3.4516018629074097	-1.472619785	-0.10346406081617164	single_orf	Core
F	22	N	-1.7	NA	-1.2859	-3.64758252746175	-3.845917	-3.92219724221257	-3.92219724221257	0.22499999999999998	0.3	0.29	-1.955037117004395	-2.5826878	-0.23502008679922626	single_orf	Core
F	22	P	-1.14	NA	-1.74195	-3.64758252746175	-8.198377	-3.92219724221257	-3.92219724221257	0.24999999999999997	0	0.1	0.1426909565925598	-3.44906115	-0.16747114476048774	single_orf	Core
F	22	Q	-1.38	NA	-1.1429	-3.64758252746175	-8.198377	-3.92219724221257	-3.92219724221257	0.14	0.31	0.34	-2.5512747764587402	-2.56551175	-0.13136657886840833	single_orf	Core
F	22	R	-1.125	NA	-1.39045	-3.64758252746175	-8.198377	-3.92219724221257	-3.92219724221257	0	0.12	0.21	-4.079133152961731	-3.9828028	0.09641506902853102	single_orf	Core
F	22	S	-1.58	NA	-0.58415	-3.64758252746175	-8.198377	-3.92219724221257	-3.92219724221257	0.31	0.36	0.41	-1.4009567499160767	-2.7009669	0.1358924810368852	single_orf	Core
F	22	T	-1.9649999999999999	NA	-0.48165	-3.64758252746175	-8.198377	-3.92219724221257	-3.92219724221257	0.265	0.32	0.34	-1.9312386512756348	-2.72639685	-0.298620982148912	single_orf	Core
F	22	V	-1.3050000000000002	NA	-0.45725	-3.64758252746175	-8.198377	-3.92219724221257	-3.92219724221257	-0.07999999999999999	0.09	0.28	-3.480535864830017	-3.5610486999999997	0.2163090124344063	single_orf	Core
F	22	W	-1.67	NA	-0.5579500000000001	-3.64758252746175	-8.198377	-3.92219724221257	-3.92219724221257	-0.125	-0.1	0.26	-5.509698152542114	-2.2974669	-0.06360601200010302	single_orf	Core
F	22	Y	-1.5	NA	-0.79745	-3.64758252746175	-8.198377	-3.92219724221257	-3.92219724221257	-0.049999999999999996	-0.01	0.32	-4.441483378410339	-3.69519805	-0.15820644377929008	single_orf	Core
F	23	A	-1.23	-0.373	-0.41165	-1.210368082942	-1.2558604999999998	-1.024036483642303	-0.9914191727032371	0.45499999999999996	0.43	0.45	-0.6973419189453125	-2.13649545	0.6221232601741753	single_orf	Interface
F	23	C	-1.835	-0.288	-0.19669999999999999	-2.42341450389325	-6.171923	-2.117819649402385	-2.050358545283594	0.295	0.27	0.03	-3.6849700212478638	-1.28045665	0.8710959332362286	single_orf	Interface
F	23	D	-1.935	-0.298	-1.30905	-1.78795395700601	-1.95669	-1.5611000995405049	-1.5113727602060743	0.615	0.55	0.42	0.3170966701582074	-1.9238683499999998	0.03837544471874249	single_orf	Interface
F	23	E	-0.735	-0.228	-0.11699999999999999	-1.78795395700601	-6.171923	-1.5611000995405049	-1.5113727602060743	0.585	0.62	0.42	0.6826754808425903	-0.9544583	0.5629173456888279	single_orf	Interface
F	23	F	-0.755	0.364	-0.02055	-2.66897632265634	-6.171923	-2.467499427416935	-2.3888996109344482	0.14500000000000002	0.19	0.06	-2.7889684438705444	-1.3354805	0.1338652613829725	single_orf	Interface
F	23	G	-2.125	-0.476	-1.29875	-2.8239085804551	-6.171923	-2.467499427416935	-2.3888996109344482	0.5449999999999999	0.24	0.23	0.010067850351333618	-3.0852821	0.3010753599881183	single_orf	Interface
F	23	H	-0.725	-0.407	-0.22105	-2.66897632265634	-1.95669	-1.5611000995405049	-1.5113727602060743	0.51	0.3	0.33	-1.1346248984336853	-1.105492	0.6549659293354079	single_orf	Interface
F	23	I	-1.5	-0.267	-0.8646499999999999	-2.46416701826783	-6.171923	-2.153401524426295	-2.084806993966688	0.075	0.19	0.17	-2.83627712726593	-2.78936545	0.24742365898735114	single_orf	Interface
F	23	K	-0.915	-0.219	-0.92435	-0.750647859115533	-1.225459	-0.6285766354186889	-0.6084710546424092	0.535	0.51	0.43	-1.1401050686836243	-0.8044633649999999	0.39426475524443694	single_orf	Interface
F	23	L	-1.17	0.055	-0.35505	-2.46416701826783	-6.171923	-2.153401524426295	-2.084806993966688	0.11	0.4	0.24	-2.484880924224854	-0.788175575	0.1973969462517202	single_orf	Interface
F	23	M	-0.9750000000000001	-0.103	-0.10319999999999999	-1.29549870575019	-1.95669	-1.1017478632058948	-1.0666465652198773	0.225	0.35	0.38	-2.616613268852234	0.15335240849999998	0.5554464583389896	single_orf	Interface
F	23	N	-1.56	-0.291	-1.0446	-1.78795395700601	-1.2558604999999998	-1.5611000995405049	-1.5113727602060743	0.615	0.44	0.37	-0.49933163821697235	-1.18030475	0.7493215729439053	single_orf	Interface
F	23	P	-2.205	-0.691	-1.34335	-2.8239085804551	-6.171923	-2.467499427416935	-2.3888996109344482	0.78	0.21	-0.05	0.8571048080921173	-1.4396933	-0.007653159620753311	single_orf	Interface
F	23	R	-1.1	-0.169	-0.9682	-1.63148330578991	-1.2558604999999998	-1.41861650482379	-1.373439637758875	0.56	0.56	0.41	-0.8137884140014648	-0.5434525649999999	0.11614161831547512	single_orf	Interface
F	23	S	-1.8599999999999999	-0.518	-0.865	-2.42341450389325	-1.95669	-2.117819649402385	-2.050358545283594	0.605	0.46	0.35	-0.37666720151901245	-2.32368005	0.5032230829119158	single_orf	Interface
F	23	T	-1.41	-0.328	-0.8443499999999999	-2.42341450389325	-6.171923	-2.117819649402385	-2.050358545283594	0.505	0.4	0.26	-0.8611127138137817	-2.5714146500000004	0.5653125820212028	single_orf	Interface
F	23	V	-1.115	-0.218	-0.5574	-2.46416701826783	-6.171923	-2.153401524426295	-2.084806993966688	0.21000000000000002	0.31	0.21	-1.8921437859535217	-1.8942781000000002	0.6594731832397859	single_orf	Interface
F	23	W	-1.135	-0.084	-0.1543	-2.66897632265634	-6.171923	-2.467499427416935	-2.3888996109344482	0.2	0.19	0.11	-3.6707478761672974	-0.6261366500000001	0.0012369413465599752	single_orf	Interface
F	23	Y	-1.4300000000000002	0.087	0.14405	-2.66897632265634	-1.95669	-2.467499427416935	-2.3888996109344482	0.28500000000000003	0.28	0.19	-1.909085988998413	-0.384265062	0.33287706675538786	single_orf	Interface
F	24	A	-4.04	NA	-2.2954499999999998	-3.1677908183578	-7.798707	-2.95568564136698	-2.8841537988767714	0.645	0.09	0.11	1.1980854868888855	-6.51014815	0.3856228957516807	single_orf	Core
F	24	C	-3.585	NA	-1.63435	-3.1677908183578	-7.798707	-2.95568564136698	-2.8841537988767714	0.605	0.1	0.01	-1.2941245436668396	-3.71035485	0.5881052207436949	single_orf	Core
F	24	D	-4.805	NA	-3.03765	-3.1677908183578	-7.798707	-2.95568564136698	-2.8841537988767714	0.6599999999999999	0.05	-0.2	0.327567383646965	-5.80620075	-0.02361388306417412	single_orf	Core
F	24	E	-4.335	NA	-3.10745	-3.1677908183578	-7.798707	-2.95568564136698	-2.8841537988767714	0.6699999999999999	0.32	-0.1	0.6606128215789795	-6.4397626	-0.044008643736483305	single_orf	Core
F	24	F	-2.4749999999999996	NA	-1.849	-3.1677908183578	-7.798707	-2.95568564136698	-2.8841537988767714	0.565	-0.06	0.06	0.04085257649421692	-4.2555283500000005	0.31790621286943	single_orf	Core
F	24	G	-4.83	NA	-3.1132999999999997	-3.1677908183578	-7.798707	-2.95568564136698	-2.8841537988767714	0.6599999999999999	-0.11	0	0.27996062114834785	-6.9384835	-0.005505458505851789	single_orf	Core
F	24	H	-4.48	NA	-2.8348	-3.1677908183578	-7.798707	-2.95568564136698	-2.8841537988767714	0.6499999999999999	-0.02	-0.24	0.17149086203426123	-5.57092425	0.11327506821901065	single_orf	Core
F	24	K	-3.955	NA	-2.93555	-3.1677908183578	-7.798707	-2.95568564136698	-2.8841537988767714	0.45999999999999996	0.06	-0.13	-1.7244436144828796	-5.75765775	0.009653000633365908	single_orf	Core
F	24	L	-1.395	NA	-1.1951999999999998	-0.66206378671681	-4.2338365	-0.582015423931641	-0.5679368476423002	0.515	0.23	0.18	0.2761014252901077	-3.85365855	0.6038780165037436	single_orf	Core
F	24	M	-2.015	NA	-1.75365	-0.101486670311142	-5.524982	-0.0968931408310343	-0.09451733294607928	0.485	0.18	0.22	-0.13907944411039352	-3.1466901	0.8057073063278081	single_orf	Core
F	24	N	-3.715	NA	-3.0162500000000003	-3.1677908183578	-7.798707	-2.95568564136698	-2.8841537988767714	0.5900000000000001	0.15	-0.11	0.9643892347812653	-5.620801	0.120278161618861	single_orf	Core
F	24	P	-4.085	NA	-2.68945	-3.1677908183578	-7.798707	-2.95568564136698	-2.8841537988767714	0.75	0.03	0.03	2.306820511817932	-5.1480773	-0.0196224078539103	single_orf	Core
F	24	Q	-4.115	NA	-3.0323	-3.1677908183578	-7.798707	-2.95568564136698	-2.8841537988767714	0.585	0.19	-0.08	0.770679235458374	-5.75938665	0.008874679596064758	single_orf	Core
F	24	R	-3.7	NA	-3.0031999999999996	-3.1677908183578	-7.798707	-2.95568564136698	-2.8841537988767714	0.55	0.02	-0.08	-0.8200286328792572	-5.975448999999999	-0.008845508693375881	single_orf	Core
F	24	S	-4.34	NA	-2.7609500000000002	-3.1677908183578	-7.798707	-2.95568564136698	-2.8841537988767714	0.645	0.09	0	1.433920979499817	-6.004335	0.31880819604831395	single_orf	Core
F	24	T	-3.725	NA	-2.2478	-3.1677908183578	-7.798707	-2.95568564136698	-2.8841537988767714	0.62	0.27	0.13	0.6053987443447113	-4.5623033	0.4699158762770685	single_orf	Core
F	24	V	-1.38	NA	-0.51885	-1.68936511825869	-2.84707	-1.68653548172541	-1.6456219646724475	0.55	0.4	0.46	0.6090264022350311	-1.97664915	0.9319170812015107	single_orf	Core
F	24	W	-3.53	NA	-2.2942	-3.1677908183578	-7.798707	-2.95568564136698	-2.8841537988767714	0.505	-0.16	-0.2	-1.262516438961029	-4.47713225	-0.026947894034796315	single_orf	Core
F	24	Y	-3.33	NA	-2.21845	-3.1677908183578	-7.798707	-2.95568564136698	-2.8841537988767714	0.595	-0.12	-0.01	-0.046500273048877716	-5.3059285	0.21471089414769692	single_orf	Core
F	25	A	-1.275	NA	-2.376	-4.30403900550843	-8.247381	-4.4373476027849605	-4.359805259329775	-0.115	-0.17	-0.53	-3.7788579463958745	-5.17013405	0.026604611988620134	single_orf	Core
F	25	C	-1.925	NA	-1.7243	-4.30403900550843	-8.247381	-4.4373476027849605	-4.359805259329775	-0.11499999999999999	-0.3	-0.64	-5.58899998664856	-2.6795698999999997	0.1509857106392252	single_orf	Core
F	25	D	-2.615	NA	-3.00575	-4.30403900550843	-8.247381	-4.4373476027849605	-4.359805259329775	0.005000000000000001	-0.24	-0.51	-0.1405116319656372	-4.63829375	-0.009243321882012817	single_orf	Core
F	25	E	-2.015	NA	-2.9729	-4.30403900550843	-8.247381	-4.4373476027849605	-4.359805259329775	-0.105	-0.26	-0.64	-1.8881667852401736	-4.90873485	-0.05785449249529225	single_orf	Core
F	25	F	-2.2800000000000002	NA	-1.8333	-4.30403900550843	-8.247381	-4.4373476027849605	-4.359805259329775	-0.37	-0.45	-1	-5.26730751991272	-3.21266675	-0.004138648096177802	single_orf	Core
F	25	H	-2.8449999999999998	NA	-2.4938000000000002	-4.30403900550843	-8.247381	-4.4373476027849605	-4.359805259329775	-0.10500000000000001	-0.41	-0.8	-3.018114805221558	-3.99773095	-0.031498442535940446	single_orf	Core
F	25	I	-0.825	NA	-2.3987	-4.30403900550843	-8.247381	-4.4373476027849605	-4.359805259329775	-0.6950000000000001	-0.42	-0.9	-8.60928201675415	-3.12839165	-0.010419803246984088	single_orf	Core
F	25	K	-2.095	NA	-2.9158999999999997	-4.30403900550843	-8.247381	-4.4373476027849605	-4.359805259329775	-0.25	-0.41	-0.58	-4.648720741271973	-4.26312935	-0.07564323944800548	single_orf	Core
F	25	L	-2.065	NA	-2.2488	-4.30403900550843	-8.247381	-4.4373476027849605	-4.359805259329775	-0.44499999999999995	-0.44	-0.66	-5.748897314071655	-3.73716665	-0.018319642475226546	single_orf	Core
F	25	M	-1.6549999999999998	NA	-2.206	-4.30403900550843	-8.247381	-4.4373476027849605	-4.359805259329775	-0.37	-0.45	-0.79	-5.05993914604187	-2.9676223	0.007693845619030636	single_orf	Core
F	25	N	-2.065	NA	-2.77815	-4.30403900550843	-8.247381	-4.4373476027849605	-4.359805259329775	0.14	-0.19	-0.6	0.3911234065890312	-4.48242225	-0.023251574055556612	single_orf	Core
F	25	P	-2.09	NA	-2.97175	-4.30403900550843	-8.247381	-4.4373476027849605	-4.359805259329775	-0.03	-0.57	-0.77	-6.323428153991699	-4.478507499999999	-0.028414612267420262	single_orf	Core
F	25	Q	-2.205	NA	-2.7300500000000003	-4.30403900550843	-8.247381	-4.4373476027849605	-4.359805259329775	-0.135	-0.35	-0.73	-2.7147183418273926	-4.2665745	-0.030138624073051144	single_orf	Core
F	25	R	-1.705	NA	-2.918	-4.30403900550843	-8.247381	-4.4373476027849605	-4.359805259329775	-0.14500000000000002	-0.37	-0.55	-3.3730010986328125	-4.35893315	0.024744035963804045	single_orf	Core
F	25	S	-1.82	NA	-2.6962	-4.30403900550843	-8.247381	-4.4373476027849605	-4.359805259329775	-0.020000000000000004	-0.04	-0.52	-2.5443649291992188	-5.00467675	0.03362559544985458	single_orf	Core
F	25	T	-1.9100000000000001	NA	-2.9108	-4.30403900550843	-8.247381	-4.4373476027849605	-4.359805259329775	-0.20500000000000002	-0.15	-0.66	-5.106862545013428	-4.37300915	-0.009780173994708999	single_orf	Core
F	25	V	-1.805	NA	-2.3541	-4.30403900550843	-8.247381	-4.4373476027849605	-4.359805259329775	-0.54	-0.39	-0.83	-7.880053758621216	-3.4435333	0.16562184456760914	single_orf	Core
F	25	W	-2.11	NA	-2.0717	-4.30403900550843	-8.247381	-4.4373476027849605	-4.359805259329775	-0.36	-0.58	-0.96	-5.775051832199097	-2.6017087500000002	-0.06124159277110953	single_orf	Core
F	25	Y	-2.7199999999999998	NA	-1.9952999999999999	-4.30403900550843	-8.247381	-4.4373476027849605	-4.359805259329775	-0.35	-0.48	-0.97	-4.163138151168823	-3.5961689999999997	-0.008770574809836175	single_orf	Core
F	26	A	-1.99	NA	-0.6644	-3.1493136674794	-7.54254	-2.918050002097365	-2.8284367879916354	0.165	0.26	0.25	-2.6694085597991943	-3.23194215	-0.040518557856596166	single_orf	Core
F	26	C	-0.925	NA	-0.7182	-3.1493136674794	-7.54254	-2.918050002097365	-2.8284367879916354	0.17	0.46	0.18	-4.431530475616455	0.8030528	0.13902215768819623	single_orf	Core
F	26	D	-3.04	NA	-2.3461999999999996	-3.1493136674794	-7.54254	-2.918050002097365	-2.8284367879916354	0.33	0.09	0.43	-2.0636859834194183	-2.8539591499999997	-0.0325874630539361	single_orf	Core
F	26	E	-2.335	NA	-2.10275	-3.1493136674794	-7.54254	-2.918050002097365	-2.8284367879916354	0.265	0.26	0.51	-1.7369364867336117	-3.9591853500000003	-0.0633972225260313	single_orf	Core
F	26	F	-1.975	NA	-1.0523	-3.1493136674794	-7.54254	-2.918050002097365	-2.8284367879916354	-0.28500000000000003	-0.02	0.24	-4.944674968719482	-3.17626905	-0.03544490627123261	single_orf	Core
F	26	G	-2.3449999999999998	NA	-1.16215	-3.1493136674794	-2.6215525	-2.918050002097365	-2.8284367879916354	0.31	0.33	0.33	-3.147103428840637	-2.6540945000000002	0.09808772442439428	single_orf	Core
F	26	H	-2.29	NA	-0.16865	-3.1493136674794	-7.54254	-2.918050002097365	-2.8284367879916354	0.24	0.24	0.33	-1.1065222024917603	1.00097845	0.12184444004245067	single_orf	Core
F	26	I	-1.365	NA	-1.9696500000000001	-2.98431691261891	-7.54254	-2.76516945995306	-2.680251201981026	-0.46499999999999997	-0.06	-0.16	-5.833058834075928	-3.86172745	-0.05957083814597077	single_orf	Core
F	26	K	-1.4	NA	-0.45430000000000004	-1.90410057232333	-7.54254	-1.764276685563915	-1.7100958098929877	0.235	0.3	0.66	-1.5244604647159576	-2.05824125	0.049298519216705874	single_orf	Core
F	26	L	-1.045	NA	-1.65515	-2.86951287107078	-5.2828885	-2.673799558286105	-2.5917465496584087	-0.27	0.1	0.28	-4.931329727172852	-3.8512619499999996	0.18120731431184858	single_orf	Core
F	26	M	-1.42	NA	-1.4270999999999998	-2.98431691261891	-7.54254	-2.76516945995306	-2.680251201981026	-0.12	0.22	0.24	-4.225238800048828	-2.03693365	-0.01626774313174062	single_orf	Core
F	26	N	-2.105	NA	-0.75505	-3.1493136674794	-7.54254	-2.918050002097365	-2.8284367879916354	0.3	0.38	0.52	-0.9237218499183655	-0.66009455	0.061511980857620635	single_orf	Core
F	26	P	-2.545	NA	-1.8187000000000002	-3.1493136674794	-7.54254	-2.918050002097365	-2.8284367879916354	0.175	-0.27	0	-4.690218687057495	-2.3752732500000002	0.019130136345239773	single_orf	Core
F	26	Q	-1.855	NA	-1.18845	-3.1493136674794	-3.3230839999999997	-2.918050002097365	-2.8284367879916354	0.33499999999999996	0.36	0.54	-0.31687621772289276	-2.2814715	-0.010499326506234299	single_orf	Core
F	26	S	-2.21	NA	-0.7567999999999999	-3.1493136674794	-3.3230839999999997	-2.918050002097365	-2.8284367879916354	0.51	0.3	0.45	-0.9634109735488892	-2.5117234	0.42000270027573605	single_orf	Core
F	26	T	-1.87	NA	-1.16975	-3.1493136674794	-7.54254	-2.918050002097365	-2.8284367879916354	0.305	0.36	0.28	-1.9796832799911497	-3.36671735	-0.014291512689625719	single_orf	Core
F	26	V	-1.59	NA	-1.6994500000000001	-2.98431691261891	-7.54254	-2.76516945995306	-2.680251201981026	-0.22999999999999998	0.07	-0.01	-4.502973914146423	-4.416671	-0.021448625699596963	single_orf	Core
F	26	W	-1.8650000000000002	NA	-1.4727000000000001	-3.1493136674794	-7.54254	-2.918050002097365	-2.8284367879916354	-0.175	-0.08	-0.02	-4.995607376098633	-3.00373535	-0.05463897837897319	single_orf	Core
F	26	Y	-0.86	NA	-0.7545	-3.1493136674794	-7.54254	-2.918050002097365	-2.8284367879916354	-0.15	0.07	0.15	-2.889035940170288	-1.9737149	-0.01164091492616343	single_orf	Core
F	27	A	-2.9749999999999996	NA	-1.6267	-4.0082368748094	-8.368362999999999	-4.18037462836626	-4.167954415763401	0.22000000000000003	0.28	0.42	0.12597456574440005	-2.7970855	0.49489673652649435	single_orf	Core
F	27	C	-2.63	NA	-0.86995	-4.0082368748094	-8.368362999999999	-4.18037462836626	-4.167954415763401	0.34	0.17	0.17	-2.523832678794861	-1.90897935	0.5633241263003955	single_orf	Core
F	27	D	-4.04	NA	-2.91705	-4.0082368748094	-8.368362999999999	-4.18037462836626	-4.167954415763401	-0.315	0.14	0.08	-7.743011951446533	-4.0726254	-0.04296620554322264	single_orf	Core
F	27	E	-3.9699999999999998	NA	-2.6802	-4.0082368748094	-8.368362999999999	-4.18037462836626	-4.167954415763401	-0.395	0.24	0.16	-6.665543794631958	-4.90418935	-0.08189723410587052	single_orf	Core
F	27	F	-1.645	NA	-0.7607999999999999	-4.0082368748094	-8.368362999999999	-4.18037462836626	-4.167954415763401	0.355	0.19	0.24	-0.9106896817684174	-2.3269734	0.04775835896556449	single_orf	Core
F	27	G	-4.17	NA	-2.08425	-4.0082368748094	-8.368362999999999	-4.18037462836626	-4.167954415763401	0.12000000000000001	0.11	0.05	-1.5898635387420654	-3.98394915	-0.0032565217035630113	single_orf	Core
F	27	H	-3.9749999999999996	NA	-2.5279499999999997	-4.0082368748094	-8.368362999999999	-4.18037462836626	-4.167954415763401	-0.095	0.02	0.12	-5.350361585617065	-3.6698134	-0.0406357212240826	single_orf	Core
F	27	I	-1.065	NA	-0.12845	-2.41764139211479	-8.368362999999999	-2.5214694270196647	-2.513977948590271	0.395	0.26	0.49	-2.207008123397827	-0.702323425	0.8283291995213928	single_orf	Core
F	27	K	-2.8200000000000003	NA	-2.55	-4.0082368748094	-8.368362999999999	-4.18037462836626	-4.167954415763401	-0.5	0.06	0.27	-7.634937524795532	-4.2927446	-0.041181864642647226	single_orf	Core
F	27	M	-1.1	NA	-0.7116	-2.41764139211479	-8.368362999999999	-2.5214694270196647	-2.513977948590271	0.3	0.22	0.38	-1.5656476616859436	-1.057008165	0.6207009650934728	single_orf	Core
F	27	N	-3.62	NA	-2.67995	-4.0082368748094	-8.368362999999999	-4.18037462836626	-4.167954415763401	-0.10000000000000002	0.18	0.11	-5.313261032104492	-3.6036031499999996	-0.02048051728226687	single_orf	Core
F	27	P	-3.4050000000000002	NA	-2.0482	-4.0082368748094	-8.368362999999999	-4.18037462836626	-4.167954415763401	0.22	0.39	0.05	-1.0904597640037537	-1.0959736000000002	0.04417924244989383	single_orf	Core
F	27	Q	-3.37	NA	-2.68255	-4.0082368748094	-8.368362999999999	-4.18037462836626	-4.167954415763401	-0.21	0.19	0.21	-5.883623838424683	-4.0685591500000005	-0.01906123577058155	single_orf	Core
F	27	R	-2.505	NA	-2.5962	-4.0082368748094	-8.368362999999999	-4.18037462836626	-4.167954415763401	-0.34500000000000003	0.07	0.13	-7.382220506668091	-4.43849565	-0.044253560734177265	single_orf	Core
F	27	S	-3.5300000000000002	NA	-2.44765	-4.0082368748094	-8.368362999999999	-4.18037462836626	-4.167954415763401	0	0.14	0.22	-3.016620397567749	-4.14374385	-0.013769297006985464	single_orf	Core
F	27	T	-3.195	NA	-2.2404	-4.0082368748094	-8.368362999999999	-4.18037462836626	-4.167954415763401	0.12499999999999999	0.19	0.31	-2.893396735191345	-3.85278535	0.24644009749356666	single_orf	Core
F	27	V	-1.48	NA	-0.38	-2.41764139211479	-8.368362999999999	-2.5214694270196647	-2.513977948590271	0.42000000000000004	0.38	0.6	-1.8566585183143616	-1.14953875	0.8902636610718484	single_orf	Core
F	27	W	-2.855	NA	-1.4977	-4.0082368748094	-8.368362999999999	-4.18037462836626	-4.167954415763401	0.255	0.08	0.03	-2.2578266263008118	-2.68083215	-0.05721390536128174	single_orf	Core
F	27	Y	-3.1399999999999997	NA	-1.6238	-4.0082368748094	-8.368362999999999	-4.18037462836626	-4.167954415763401	0.12	0.1	0.12	-2.5327807664871216	-3.90373035	-0.043385755628854	single_orf	Core
F	28	A	-2.4050000000000002	NA	-1.03675	-3.70726437834979	-5.625795	-3.90536247490283	-3.7279683836115933	0.28	0.56	0.27	-0.11812162399291992	-2.5827068	0.7510912319166724	single_orf	Core
F	28	C	-1.345	NA	-0.35575	-3.70726437834979	-1.4734425	-3.90536247490283	-3.7279683836115933	0.24	0.51	0.12	-1.5839332342147827	-0.1348446595	0.8710376665746911	single_orf	Core
F	28	D	-2.825	NA	-2.0572999999999997	-3.06251079837625	-5.625795	-3.22615641355666	-3.079614040339301	-0.5800000000000001	0.59	0.27	-2.0676811262965202	-1.96491295	5.289664731343001e-4	single_orf	Core
F	28	E	-2.115	NA	-1.71155	-3.06251079837625	-5.625795	-3.22615641355666	-3.079614040339301	-0.415	0.57	0.29	-0.6180934906005859	-2.39569315	0.1938504475222342	single_orf	Core
F	28	F	-0.98	NA	-0.3107	-3.70726437834979	-5.625795	-3.90536247490283	-3.7279683836115933	0.31	0.46	0.61	-0.6283363550901413	-0.78844277	0.21920552184110814	single_orf	Core
F	28	G	-3.295	NA	-1.45825	-3.70726437834979	-5.625795	-3.90536247490283	-3.7279683836115933	-0.12	0.52	0.29	-1.8084601163864136	-1.9092715	0.46142301737495195	single_orf	Core
F	28	H	-2.25	NA	-0.75865	-3.70726437834979	-5.625795	-3.22615641355666	-3.079614040339301	-0.14500000000000002	0.53	0.44	0.23787787556648254	-0.606540165	0.4351241133277525	single_orf	Core
F	28	K	-1.625	NA	0.027200000000000002	-0.828899164113757	0.429501	-0.8183134037702371	-0.7811364008585255	-0.285	0.78	0.36	-1.3471865355968473	2.65939625	0.35888330517340034	single_orf	Core
F	28	L	-0.755	NA	-0.49765	-2.34724950404368	-5.625795	-2.472675050061285	-2.3603582174028652	0.525	0.55	0.48	-0.26582589745521545	-0.025452255	0.9288402036565384	single_orf	Core
F	28	M	-1.1400000000000001	NA	-0.30569999999999997	-2.34724950404368	-5.625795	-2.472675050061285	-2.3603582174028652	0.355	0.51	0.46	0.23996002227067947	-0.225335717	0.9301198528296138	single_orf	Core
F	28	N	-1.125	NA	-1.2527	-3.06251079837625	-5.625795	-3.22615641355666	-3.079614040339301	-0.28	0.65	0.34	0.15718483924865734	-0.74759697	0.6588170164351929	single_orf	Core
F	28	P	-2.9850000000000003	NA	-2.00365	-3.70726437834979	-5.625795	-3.90536247490283	-3.7279683836115933	-0.115	0.17	0.19	-5.795000791549683	-0.8333643500000001	0.3139004395197148	single_orf	Core
F	28	Q	-1.835	NA	-0.6496	-2.76006405321588	0.7807495	-2.8936512674167547	-2.7622154443551103	-0.14	0.66	0.44	1.142493262887001	0.536580265	0.9373821276819462	single_orf	Core
F	28	R	-1.13	NA	0.07045000000000001	-2.42140248267109	-5.625795	-2.55079040159244	-2.4349253190878617	-0.15500000000000003	0.66	0.4	-0.9045192375779154	1.3351917	-0.06961074001801401	single_orf	Core
F	28	S	-2.415	NA	-0.89205	-3.70726437834979	-5.625795	-3.90536247490283	-3.7279683836115933	-0.009999999999999995	0.64	0.33	0.10903686285018921	-1.97154985	0.7736910117765046	single_orf	Core
F	28	T	-1.95	NA	-0.6816	-3.70726437834979	-5.625795	-3.90536247490283	-3.7279683836115933	0.19	0.7	0.43	1.0254529789090157	-0.8860841500000001	0.9131766403777719	single_orf	Core
F	28	V	-0.645	NA	-0.33245	-2.34724950404368	-5.625795	-2.472675050061285	-2.3603582174028652	0.54	0.55	0.53	0.2737552896142006	-0.7621591050000001	0.8981028911254797	single_orf	Core
F	28	W	-1.63	NA	-0.27255	-3.70726437834979	-5.625795	-3.90536247490283	-3.7279683836115933	0.14	0.37	0.41	-1.975507855415344	-0.57874923	-0.027425724937499854	single_orf	Core
F	28	Y	-0.815	NA	-0.35415	-3.70726437834979	-5.625795	-3.90536247490283	-3.7279683836115933	0.07	0.43	0.59	0.0714754462242127	-1.0924826749999998	0.3885357999242834	single_orf	Core
F	29	A	-0.99	NA	-0.51905	-2.16295074254843	-3.014043	-2.3558885084887753	-2.2813724049381388	0.79	0.38	0.43	-1.0740209817886353	-2.12214215	0.5550642422424267	single_orf	Core
F	29	C	-0.55	NA	-0.011	-2.16295074254843	-7.2291995	-2.3558885084887753	-2.2813724049381388	0.585	0.36	0.22	-0.9644581377506256	1.02086355	0.8052061342575415	single_orf	Core
F	29	D	-2.14	NA	-1.8186999999999998	-3.56410501454741	-7.2291995	-3.8820273997208	-3.759239944091347	0.125	0.32	0.44	-3.7957193851470947	-2.44375325	-0.062158549911310694	single_orf	Core
F	29	E	-1.645	NA	-1.56605	-3.56410501454741	-7.2291995	-3.8820273997208	-3.759239944091347	0.09	0.41	0.37	-1.8532610535621643	-3.2051087999999996	-0.05910837737981247	single_orf	Core
F	29	F	-0.67	NA	-0.70095	-3.56410501454741	-7.2291995	-3.8820273997208	-3.759239944091347	0.465	0.12	-0.14	-2.069777235388756	-1.5891126500000001	-0.044143551512629366	single_orf	Core
F	29	G	-2.07	NA	-1.524	-3.56410501454741	-7.2291995	-3.8820273997208	-3.759239944091347	0.815	0.12	0.18	-1.7738353610038757	-2.6449332	0.4053131678598398	single_orf	Core
F	29	H	-2.1149999999999998	NA	-1.11615	-3.56410501454741	-7.2291995	-3.8820273997208	-3.759239944091347	0.55	0.21	0.15	-1.2158943191170692	-2.4882512	-0.04452364230853086	single_orf	Core
F	29	I	0.33999999999999997	NA	0.49434999999999996	-2.83184824016938	-7.2291995	-3.084452454492175	-2.9868920743350555	0.29	0.34	0.12	-1.321344256401062	-0.9313243149999999	0.4101066376603661	single_orf	Core
F	29	K	-1.095	NA	-1.02705	-3.56410501454741	-7.2291995	-3.8820273997208	-3.759239944091347	0.225	0.2	0.15	-1.7385408282279968	-2.2474616000000003	-0.027189696944461498	single_orf	Core
F	29	L	-0.25	NA	-0.03319999999999999	-2.83184824016938	-7.2291995	-3.084452454492175	-2.9868920743350555	0.5	0.22	-0.06	0.3996483385562897	-1.2759315500000001	0.11793565438419912	single_orf	Core
F	29	M	-0.27	NA	-0.3992	-2.83184824016938	-7.2291995	-3.084452454492175	-2.9868920743350555	0.53	0.26	0.01	-1.6189820766448975	-0.202165245	0.22609996434227023	single_orf	Core
F	29	N	-0.7000000000000001	NA	-1.3082500000000001	-3.56410501454741	-7.2291995	-3.8820273997208	-3.759239944091347	0.48	0.41	0.46	-1.020653247833252	0.431706431	0.45316594433951707	single_orf	Core
F	29	P	-2.3	NA	-1.36715	-3.56410501454741	-7.2291995	-3.8820273997208	-3.759239944091347	0.22	0.24	0.49	3.2425512075424194	-1.2334834	-0.04381914246619005	single_orf	Core
F	29	Q	-1.015	NA	-1.2283	-3.56410501454741	-7.2291995	-3.8820273997208	-3.759239944091347	0.39	0.35	0.29	-1.0520378351211548	-1.63517695	0.14716297957004323	single_orf	Core
F	29	R	-1.5699999999999998	NA	-0.9561000000000001	-3.56410501454741	-7.2291995	-3.8820273997208	-3.759239944091347	0.355	0.21	0.09	-1.5783206224441528	-1.3252386	-0.020712123884949824	single_orf	Core
F	29	S	-0.425	NA	-0.7818	-2.16295074254843	-3.014043	-2.3558885084887753	-2.2813724049381388	0.6699999999999999	0.39	0.49	-1.2448221445083618	-2.3268959000000002	0.4398675545907767	single_orf	Core
F	29	V	0.205	NA	0.7237	-1.36438335011382	-1.4709975	-1.4338030714162149	-1.3884534148955425	0.44500000000000006	0.43	0.35	-0.20253878831863403	0.539284028	0.8868543019142148	single_orf	Core
F	29	W	-2.365	NA	-0.8465	-3.56410501454741	-7.2291995	-3.8820273997208	-3.759239944091347	0.495	-0.06	-0.21	-3.456474184989929	-1.49186125	-0.015428473951599865	single_orf	Core
F	29	Y	-1.545	NA	-0.71255	-3.56410501454741	-7.2291995	-3.8820273997208	-3.759239944091347	0.475	0.06	-0.08	-1.9888125509023666	-2.5083353500000003	-0.0224812221901636	single_orf	Core
F	30	A	-1.645	NA	-1.4066999999999998	-1.39042876201717	-1.5531475000000001	-1.6266257912937299	-1.4646632113630242	0.505	0.28	0.32	-1.6435165405273438	-4.3043184	0.6914859133423402	single_orf	Core
F	30	C	-0.7949999999999999	NA	-0.5617000000000001	-2.61085592353971	-5.4659645	-3.1446835443346	-2.831579913153415	0.325	0.27	0.18	-2.5932997465133667	-2.26508905	0.6505592385344426	single_orf	Core
F	30	D	-2.79	NA	-2.92675	-2.9727863212878902	-5.4659645	-3.5806158972965	-3.2241082158388954	-0.525	0.24	0.19	-7.089690923690796	-5.2925723	-0.0560119842446667	single_orf	Core
F	30	E	-2.23	NA	-2.5854	-2.9727863212878902	-5.4659645	-3.5806158972965	-3.2241082158388954	-0.41	0.26	0.25	-5.7529988288879395	-5.18190905	-0.04722483214306642	single_orf	Core
F	30	F	-0.5800000000000001	NA	-0.55235	-2.17636043837283	-0.9025985000000001	-2.5853593974781095	-2.3280775851205258	0.55	0.37	0.35	-2.4738181233406067	-2.8996246	0.7702838820510283	single_orf	Core
F	30	G	-3.005	NA	-2.45925	-2.9727863212878902	-5.4659645	-3.5806158972965	-3.2241082158388954	0.29000000000000004	0.14	0.16	-3.67666232585907	-6.18067835	0.23646563997057507	single_orf	Core
F	30	H	-2.08	NA	-1.8619	-2.7257303898122	-5.4659645	-3.5806158972965	-3.2241082158388954	0.0050000000000000044	0.23	0.18	-4.718968152999878	-4.8277068	-0.08812666035397898	single_orf	Core
F	30	K	-1.6099999999999999	NA	-2.2298	-2.9727863212878902	-5.4659645	-3.5806158972965	-3.2241082158388954	-0.31	0.19	0.29	-5.832488536834717	-4.77658085	0.13845928433875024	single_orf	Core
F	30	L	0.03999999999999998	NA	-0.2558	-1.25204172541302	0.7219315	-1.478558302596175	-1.3312892516839874	0.59	0.41	0.48	0.6483125351369381	-0.8114161500000001	0.8637581478928498	single_orf	Core
F	30	M	-0.165	NA	-0.47259999999999996	-1.79883270334427	-5.4659645	-2.166630318515785	-1.9509075564029816	0.475	0.39	0.36	-0.9861543476581573	0.13485884999999997	1.0494603170641688	single_orf	Core
F	30	N	-1.53	NA	-2.34405	-2.9727863212878902	-5.4659645	-3.5806158972965	-3.2241082158388954	-0.27	0.23	0.2	-5.748203754425049	-4.9091678000000005	-0.02188389220848403	single_orf	Core
F	30	P	-2.435	NA	-2.76825	-2.9727863212878902	-5.4659645	-3.5806158972965	-3.2241082158388954	-0.355	0.07	0.1	-6.640061616897583	-5.20079995	-0.026438559051885725	single_orf	Core
F	30	Q	-1.8399999999999999	NA	-2.0486	-2.9727863212878902	-5.4659645	-3.5806158972965	-3.2241082158388954	-0.13999999999999999	0.29	0.25	-3.958757758140564	-3.83702415	-0.04366521225579713	single_orf	Core
F	30	R	-1.4249999999999998	NA	-2.22235	-2.9727863212878902	-5.4659645	-3.5806158972965	-3.2241082158388954	-0.16999999999999998	0.17	0.25	-5.896471977233887	-4.430668	-0.023285151669063024	single_orf	Core
F	30	S	-2.12	NA	-1.9506999999999999	-2.61085592353971	-5.4659645	-3.1446835443346	-2.831579913153415	0.15	0.32	0.28	-4.3098121881484985	-4.9162845	-0.059194572839438575	single_orf	Core
F	30	T	-1.585	NA	-1.5614	-2.61085592353971	-5.4659645	-3.1446835443346	-2.831579913153415	0.235	0.38	0.37	-2.787960648536682	-3.0395282999999997	0.4418279850380847	single_orf	Core
F	30	V	0.095	NA	-0.44389999999999996	-0.62305366737896	-0.7419175	-0.7070811544244855	-0.6366952450143575	0.575	0.41	0.54	0.7525536417961121	-1.0148548000000002	0.8719952740920864	single_orf	Core
F	30	W	-2	NA	-0.4405	-2.7257303898122	-5.4659645	-3.283045772787855	-2.9561659649147156	0.375	0.18	0.11	-4.9173524379730225	-1.8543787200000001	0.6134218961455062	single_orf	Core
F	30	Y	-1.105	NA	-0.67745	-2.7257303898122	-5.4659645	-3.283045772787855	-2.9561659649147156	0.365	0.28	0.33	-3.6034700870513916	-3.55107835	0.41920389396566365	single_orf	Core
F	31	A	-0.35	NA	-0.2647	-1.55506469354008	-1.888913	-1.53910386732766	-1.456774399147064	0.625	0.44	0.63	-0.4742290824651718	-1.06738345	0.8943352528093934	single_orf	Core
F	31	C	0.12	NA	-0.19915	-1.78507428885765	-7.105857	-1.77819508161434	-1.6830691880824353	0.42000000000000004	0.3	0.41	-2.735541820526123	-0.84213893	0.7925982208538201	single_orf	Core
F	31	D	-0.585	NA	-1.3350499999999998	-2.95717162706054	-2.9908305	-2.9457754646691052	-2.7881889736713843	0.405	0.47	0.63	-0.48750436305999756	0.993067965	0.8571669225377854	single_orf	Core
F	31	E	1.025	NA	-1.5091999999999999	-2.95717162706054	-7.105857	-2.9457754646691052	-2.7881889736713843	0.325	0.39	0.65	-2.2145724296569824	-2.4663303	0.7779176433441346	single_orf	Core
F	31	F	0.835	NA	-0.52805	-2.95717162706054	-7.105857	-2.9457754646691052	-2.7881889736713843	0.555	0.31	0.69	-1.8127884268760681	-6.636500000000156e-4	0.25650487547134115	single_orf	Core
F	31	G	-1.08	NA	-0.8805000000000001	-2.95717162706054	-7.105857	-2.9457754646691052	-2.7881889736713843	0.66	0.4	0.54	-1.1517062187194824	-1.4779821000000002	0.6697204483532021	single_orf	Core
F	31	H	0.28500000000000003	NA	-0.16595	-2.95717162706054	-7.105857	-2.9457754646691052	-2.7881889736713843	0.565	0.41	0.74	0.0690450593829155	1.5388730000000002	0.487354686683829	single_orf	Core
F	31	I	1.08	NA	-1.3229	-2.95717162706054	-7.105857	-2.9457754646691052	-2.7881889736713843	0.28500000000000003	0.28	0.52	-4.29902970790863	-2.68371395	0.07898687893092231	single_orf	Core
F	31	K	0.185	NA	-0.9959	-2.95717162706054	-7.105857	-2.9457754646691052	-2.7881889736713843	0.335	0.47	0.67	-1.2138110995292664	-1.6824964199999999	0.28131418650010326	single_orf	Core
F	31	L	0.685	NA	-1.35605	-2.95717162706054	-7.105857	-2.9457754646691052	-2.7881889736713843	0.385	0.3	0.55	-2.1246562004089355	-2.8889461499999998	0.20192860328717027	single_orf	Core
F	31	M	0.9199999999999999	NA	-0.6598999999999999	-2.95717162706054	-7.105857	-2.9457754646691052	-2.7881889736713843	0.4	0.27	0.56	-2.1131235361099243	-1.234322615	0.4822618007961931	single_orf	Core
F	31	N	-0.37	NA	-0.55525	-2.95717162706054	-2.9908305	-2.9457754646691052	-2.7881889736713843	0.44	0.48	0.65	0.00968009978532787	0.9998490499999999	0.6115172891610722	single_orf	Core
F	31	P	-0.495	NA	-2.8743	-2.95717162706054	-7.105857	-2.9457754646691052	-2.7881889736713843	-0.125	-0.01	0.37	-5.766221761703491	-1.24616065	0.12259453115898894	single_orf	Core
F	31	Q	0.16999999999999998	NA	-0.8037000000000001	-2.95717162706054	-7.105857	-2.9457754646691052	-2.7881889736713843	0.49	0.41	0.66	-0.6361233592033386	-1.91266225	0.8440237151030079	single_orf	Core
F	31	R	0.48	NA	-0.54805	-2.95717162706054	-7.105857	-2.9457754646691052	-2.7881889736713843	0.365	0.48	0.64	-1.155553549528122	-1.80311265	-0.010005601271477515	single_orf	Core
F	31	T	-0.195	NA	-0.8713500000000001	-1.78507428885765	-2.9908305	-1.77819508161434	-1.6830691880824353	0.54	0.41	0.56	-1.4196674227714539	-1.60841237	0.902690940427319	single_orf	Core
F	31	V	0.39999999999999997	NA	-1.04465	-2.95717162706054	-7.105857	-2.9457754646691052	-2.7881889736713843	0.425	0.32	0.53	-3.4191735982894897	-3.0407745	0.4244444045956667	single_orf	Core
F	31	W	0.68	NA	-0.35269999999999996	-2.95717162706054	-7.105857	-2.9457754646691052	-2.7881889736713843	0.425	0.27	0.49	-3.312344551086426	-0.03227728500000002	-0.03310544634221036	single_orf	Core
F	31	Y	0.79	NA	-0.45955	-2.95717162706054	-7.105857	-2.9457754646691052	-2.7881889736713843	0.395	0.35	0.67	-1.8373794555664062	-0.6521776475000001	0.14813159687704425	single_orf	Core
F	32	A	-0.23500000000000001	NA	-0.7601	-1.2526368045831	-1.3056429999999999	-1.374794280071125	-1.2083311971252484	0.52	0.37	0.46	1.2378636002540588	-2.21754325	0.4611719066001357	single_orf	Interface
F	32	C	-0.024999999999999994	NA	-0.09575	-1.2616692673052	-1.3056429999999999	-1.3737480297515	-1.2075132379765678	0.29500000000000004	0.29	0.39	-2.3891037106513977	-0.895373105	0.48359729958293896	single_orf	Interface
F	32	D	-1.19	NA	-1.46105	-2.28287264597092	-5.746461999999999	-2.519846408620105	-2.2149077351834654	0.395	0.21	0.12	-1.3623433113098145	-2.5926491	0.018035346515687344	single_orf	Interface
F	32	E	-0.5800000000000001	NA	-1.3934	-2.28287264597092	-5.746461999999999	-2.519846408620105	-2.2149077351834654	0.54	0.37	0.3	0.5811678767204285	-3.46285235	0.03821763011358726	single_orf	Interface
F	32	F	0.7150000000000001	NA	-0.18315	-1.05601536135771	-1.9387225000000001	-1.1391698663749898	-1.0017415674817776	0.29500000000000004	0.02	-0.09	-2.5315932035446167	-0.28268503	0.16299355810505894	single_orf	Interface
F	32	G	-1.29	NA	-1.22065	-2.28287264597092	-5.746461999999999	-2.519846408620105	-2.2149077351834654	0.27	0.15	-0.09	-1.5928704142570496	-2.93170365	0.18469707487964285	single_orf	Interface
F	32	H	-0.015	NA	-0.5447	-1.49515953812194	-5.746461999999999	-2.519846408620105	-2.2149077351834654	0.61	0.16	0.02	-0.48717883229255676	0.08069676	0.8095868848427964	single_orf	Interface
F	32	I	0.895	NA	0.091	-2.08538610095994	-1.9387225000000001	-2.30185975830258	-2.023300692665578	0.11000000000000001	0.36	0.53	-2.6717979311943054	-1.2204288	0.44658331590787087	single_orf	Interface
F	32	K	0.01999999999999999	NA	-0.76885	-2.28287264597092	-5.746461999999999	-2.519846408620105	-2.2149077351834654	0.45999999999999996	0.2	0.32	0.34212392941117287	-1.9313153	-0.01202298527543795	single_orf	Interface
F	32	L	0.435	NA	-0.44865	-2.08538610095994	-5.746461999999999	-2.30185975830258	-2.023300692665578	0.185	0.27	0.22	-2.3754340410232544	-2.4751545000000004	0.4515615283258524	single_orf	Interface
F	32	M	0.24999999999999997	NA	-0.43035	-2.08538610095994	-5.746461999999999	-2.30185975830258	-2.023300692665578	0.355	0.32	0.28	-0.6950272768735886	-1.22041015	0.40330180057617876	single_orf	Interface
F	32	N	-0.375	NA	-0.83085	-2.28287264597092	-5.746461999999999	-2.519846408620105	-2.2149077351834654	0.42	0.33	0.23	-1.2142730355262756	-0.410910157	0.6229065487180242	single_orf	Interface
F	32	P	-1.525	NA	-1.4663	-2.28287264597092	-5.746461999999999	-2.519846408620105	-2.2149077351834654	0.015	0.02	0.01	-4.471144199371338	-1.7598045999999998	0.003739329043042389	single_orf	Interface
F	32	Q	0.025	NA	-0.8499000000000001	-2.28287264597092	-5.746461999999999	-2.519846408620105	-2.2149077351834654	0.5700000000000001	0.38	0.36	1.158694088459015	-1.89668	0.5979586673197006	single_orf	Interface
F	32	R	0.19	NA	-0.6138	-2.28287264597092	-5.746461999999999	-2.519846408620105	-2.2149077351834654	0.5549999999999999	0.24	0.27	0.35774313658475876	-1.3750683000000001	-0.05562040966190258	single_orf	Interface
F	32	S	-0.08	NA	-0.38855	-1.35121804895039	-5.746461999999999	-1.504824338433045	-1.3218799585507104	0.62	0.45	0.38	0.7999647855758666	-0.71258793	0.8674961536889968	single_orf	Interface
F	32	V	0.5	NA	0.12035000000000001	-1.91647391288407	-0.9190895	-2.149387245044815	-1.888982362906245	0.255	0.37	0.59	-1.672388106584549	-0.65612267	0.594718784431454	single_orf	Interface
F	32	W	0.65	NA	0.17695	-0.519599299082052	-0.8999245	-0.5383075462022731	-0.4731451927452676	0.425	-0.06	-0.16	-3.0005849599838257	-0.57901353	-0.05320226544076452	single_orf	Interface
F	32	Y	0.655	NA	-0.006999999999999999	-1.49515953812194	-5.746461999999999	-1.6503646837681099	-1.4506461550382113	0.45499999999999996	0.02	-0.1	-1.3704413175582886	-0.15539621	-0.04053751198086477	single_orf	Interface
F	33	A	-1.045	NA	-0.90925	-1.91081979800285	-6.288691	-2.11383640246246	-1.9986699936677255	0.5449999999999999	0.32	0.44	-1.2539228200912476	-4.06871865	0.5864210040826981	single_orf	Interface
F	33	C	-0.355	NA	-0.0057	-1.91081979800285	-6.288691	-2.11383640246246	-1.9986699936677255	0.485	0.32	0.44	-2.469942033290863	-1.73593265	0.8797338789677532	single_orf	Interface
F	33	D	-1.625	NA	-1.68725	-2.98705777033947	-6.288691	-3.304420154009995	-3.124388150661508	0.235	0.37	0.47	-3.572014570236206	-2.900951	0.4753062521312819	single_orf	Interface
F	33	E	-0.8200000000000001	NA	-1.15425	-2.40348655902749	-2.1851365	-2.6236284718789102	-2.481021742934817	0.365	0.38	0.54	-2.2078875303268433	-3.2354129499999997	0.47582915141478915	single_orf	Interface
F	33	F	0.62	NA	-0.012849999999999999	-3.15263676883163	-6.288691	-3.48759122794477	-3.2975796657451024	0.625	0.4	0.67	0.5285857915878296	-0.8227007	0.4956459508743468	single_orf	Interface
F	33	G	-1.9649999999999999	NA	-1.82005	-3.15263676883163	-6.288691	-3.48759122794477	-3.2975796657451024	0.20500000000000002	0.14	0.19	-3.8842697143554688	-3.50738765	0.17128361269867526	single_orf	Interface
F	33	H	-0.885	NA	-0.66005	-3.15263676883163	-6.288691	-3.304420154009995	-3.124388150661508	0.53	0.34	0.56	-0.3001774027943611	-1.3748506249999999	0.5751884959172422	single_orf	Interface
F	33	I	0.595	NA	0.7419	-2.35638314229462	-0.128243	-2.594861299371975	-2.4534946591441154	0.6799999999999999	0.47	0.77	0.1922597400844097	0.021917850000000003	0.8199564848017905	single_orf	Interface
F	33	K	-0.74	NA	-1.10935	-3.15263676883163	-6.288691	-3.48759122794477	-3.2975796657451024	0.345	0.34	0.6	-2.590282917022705	-2.76974825	0.10480223062729022	single_orf	Interface
F	33	L	0.26	NA	-0.27985	-2.60259524181721	-2.1851365	-2.87911009127016	-2.722249905992812	0.655	0.45	0.6	-0.6097603738307953	-2.08678765	0.789192564274609	single_orf	Interface
F	33	M	-0.05499999999999999	NA	-0.51495	-2.60259524181721	-6.288691	-2.87911009127016	-2.722249905992812	0.55	0.35	0.47	-0.8347847163677216	-1.8762831000000002	0.7509580629304913	single_orf	Interface
F	33	N	-0.815	NA	-1.3285	-2.98705777033947	-6.288691	-3.304420154009995	-3.124388150661508	0.31	0.37	0.49	-2.026313304901123	-2.7956807	0.5574124566538585	single_orf	Interface
F	33	P	-2.505	NA	-2.06975	-3.15263676883163	-6.288691	-3.48759122794477	-3.2975796657451024	-0.17	0.34	0.33	-6.687035083770752	-2.047992	-0.027935506330842415	single_orf	Interface
F	33	Q	-0.435	NA	-1.05075	-2.98705777033947	-6.288691	-3.304420154009995	-3.124388150661508	0.49	0.41	0.63	-0.6480085104703903	-2.55018105	0.6140742670465071	single_orf	Interface
F	33	R	0.7250000000000001	NA	-0.95655	-3.15263676883163	-6.288691	-3.48759122794477	-3.2975796657451024	0.37	0.32	0.57	-1.860988199710846	-3.2448695	0.022148039956644498	single_orf	Interface
F	33	S	-0.6499999999999999	NA	-0.85265	-1.91081979800285	-2.843201	-2.11383640246246	-1.9986699936677255	0.44499999999999995	0.37	0.49	-1.7491524815559387	-3.9055494	0.7810453143841126	single_orf	Interface
F	33	V	0	NA	0.70785	-2.60259524181721	-2.1851365	-2.87911009127016	-2.722249905992812	0.7150000000000001	0.48	0.76	0.11047520115971565	0.653587175	0.9034954265743911	single_orf	Interface
F	33	W	-0.04999999999999999	NA	-0.2704	-3.15263676883163	-6.288691	-3.48759122794477	-3.2975796657451024	0.385	0.15	0.44	-2.303808093070984	-1.342784475	0.3206783949784544	single_orf	Interface
F	33	Y	0.875	NA	0.0572	-3.15263676883163	-2.1851365	-3.48759122794477	-3.2975796657451024	0.54	0.26	0.58	-0.675201378762722	-1.12656556	0.46650890455745736	single_orf	Interface
F	34	A	0.12	NA	-0.0468	-2.89921108687754	-4.9329595	-3.6303694546953	-2.2040222386693737	0.28	0.27	0.28	-3.9056835174560547	-4.1233605	0.8832809602376109	single_orf	Interface
F	34	C	0.12000000000000001	NA	0.5276000000000001	-2.89921108687754	-4.9329595	-3.6303694546953	-2.2040222386693737	0.10500000000000001	0.15	-0.04	-6.978440761566162	-3.54529285	0.8277682733093689	single_orf	Interface
F	34	D	0.07499999999999998	NA	0.0718	-2.74743958022213	-4.9329595	-3.329151937388275	-2.0211510143748805	0.485	0.35	0.46	-0.5028566271066666	-1.5077839	-0.03534433748446119	single_orf	Interface
F	34	E	0.49	NA	0.38575000000000004	-2.74743958022213	-4.9329595	-3.329151937388275	-2.0211510143748805	0.455	0.44	0.53	-1.0099776089191437	-1.9345963	-0.050237814605912784	single_orf	Interface
F	34	F	0.15000000000000002	NA	0.5773	-2.89921108687754	-4.9329595	-3.6303694546953	-2.2040222386693737	0.175	0.23	0.23	-5.412880182266235	-2.5993104000000002	0.5795919132458663	single_orf	Interface
F	34	G	-0.5700000000000001	NA	-0.33145	-2.89921108687754	-4.9329595	-3.6303694546953	-2.2040222386693737	0.19	0.15	0.18	-3.8131384849548344	-3.19219295	0.6831431725251593	single_orf	Interface
F	34	H	0.02500000000000001	NA	0.2639	-2.89921108687754	-4.9329595	-3.329151937388275	-2.0211510143748805	0.35	0.25	0.26	-2.9576834440231323	-1.7919662499999998	0.7988577563624657	single_orf	Interface
F	34	I	0.27	NA	0.2958	-2.89921108687754	-4.9329595	-3.6303694546953	-2.2040222386693737	0.06	0.21	0.21	-7.009027004241943	-4.4542959	0.6524470573885222	single_orf	Interface
F	34	K	0.15500000000000003	NA	-0.0638	-2.89921108687754	-4.9329595	-3.6303694546953	-2.2040222386693737	0.35	0.29	0.3	-2.7674005031585693	-3.44759205	0.5645086342716258	single_orf	Interface
F	34	L	0.26	NA	0.3548	-2.89921108687754	-4.9329595	-3.6303694546953	-2.2040222386693737	0.14500000000000002	0.26	0.21	-5.697650194168091	-4.02847695	0.8035387928970735	single_orf	Interface
F	34	M	0.405	NA	0.2482	-2.89921108687754	-4.9329595	-3.6303694546953	-2.2040222386693737	0.16999999999999998	0.19	0.22	-5.9199793338775635	-3.2117262	0.7783496752159155	single_orf	Interface
F	34	N	-0.11500000000000002	NA	-0.0133	-2.2125318758146	-2.293902	-2.622544589333145	-1.5931830209876527	0.415	0.28	0.35	-1.949035882949829	-1.89748525	0.7804404205672647	single_orf	Interface
F	34	Q	0.44000000000000006	NA	0.04284999999999999	-2.74743958022213	-4.9329595	-3.329151937388275	-2.0211510143748805	0.37	0.32	0.35	-2.100196421146393	-3.3061804500000003	0.8291559090411322	single_orf	Interface
F	34	R	0.28	NA	-0.02965	-2.89921108687754	-4.9329595	-3.6303694546953	-2.2040222386693737	0.365	0.31	0.31	-2.7247782945632935	-3.4736836999999996	0.33618990071025884	single_orf	Interface
F	34	S	0.11	NA	-0.12885	-2.89921108687754	-4.9329595	-3.6303694546953	-2.2040222386693737	0.4	0.28	0.36	-2.5433566570281982	-3.31407225	0.8017799109950204	single_orf	Interface
F	34	T	-0.125	NA	0.021949999999999997	-2.89921108687754	-4.9329595	-3.6303694546953	-2.2040222386693737	0.37	0.27	0.37	-3.3500503301620483	-3.7076310999999995	0.8153164127598405	single_orf	Interface
F	34	V	0.155	NA	0.2141	-2.89921108687754	-2.293902	-3.6303694546953	-2.2040222386693737	0.15500000000000003	0.25	0.19	-6.1840643882751465	-4.58328645	0.7931297800524769	single_orf	Interface
F	34	W	0.215	NA	0.65195	-2.89921108687754	-4.9329595	-3.6303694546953	-2.2040222386693737	0.18	0.09	0.24	-7.0750956535339355	-3.1854692	0.31791716209762855	single_orf	Interface
F	34	Y	0.6200000000000001	NA	0.6978	-2.89921108687754	-4.9329595	-3.6303694546953	-2.2040222386693737	0.26	0.23	0.2	-4.730234861373901	-2.9992779	0.7123158981335354	single_orf	Interface
F	35	A	-1.945	NA	-1.4482	-2.95195291696521	-3.817862	-2.85228245361811	-2.7365371951560773	0.26	0.28	0.16	-2.4852870106697083	-3.3026786	0.25480687202055324	single_orf	Core
F	35	C	-1.315	NA	-0.5327999999999999	-2.95195291696521	-3.148136	-2.85228245361811	-2.7365371951560773	0.27	0.22	0.07	-2.7979633808135986	-0.48675824500000003	0.5238857211700965	single_orf	Core
F	35	D	-2.95	NA	-1.7119	-3.11495340794569	-7.324406	-3.00977935598494	-2.887642893296869	-0.64	-0.28	-0.39	-10.135793209075928	-2.56128565	0.005962944471286096	single_orf	Core
F	35	E	-2.175	NA	-1.84755	-3.11495340794569	-7.324406	-3.00977935598494	-2.887642893296869	-0.5449999999999999	-0.16	-0.39	-9.020840167999268	-3.456327	-0.0407695955690107	single_orf	Core
F	35	F	-2.24	NA	-1.27285	-3.11495340794569	-7.324406	-3.00977935598494	-2.887642893296869	0.235	0	0.16	-2.7545047998428345	-1.48197735	0.13424582494570245	single_orf	Core
F	35	G	-3.23	NA	-1.9378	-3.11495340794569	-7.324406	-3.00977935598494	-2.887642893296869	-0.08499999999999999	0.02	-0.21	-4.205377459526062	-2.9225699499999997	0.02864384854663579	single_orf	Core
F	35	H	-2.825	NA	-1.619	-3.11495340794569	-7.324406	-3.00977935598494	-2.887642893296869	-0.33999999999999997	-0.12	-0.18	-6.315400838851929	-2.32436455	-0.040197317638630915	single_orf	Core
F	35	I	-0.56	NA	-0.5394	-1.88106322713643	-2.453785	-1.8175505463086399	-1.7437945767750316	0.44	0.16	0.28	-1.9293068647384644	-1.11433925	0.34934107134407155	single_orf	Core
F	35	K	-2.29	NA	-1.9661	-3.11495340794569	-7.324406	-3.00977935598494	-2.887642893296869	-0.55	-0.15	-0.21	-8.26080870628357	-2.8677237	-0.06283006241394275	single_orf	Core
F	35	L	-0.7150000000000001	NA	-0.15455	-1.30657977916203	-3.148136	-1.231802328839345	-1.1818337331018016	0.475	0.18	0.49	0.7944803833961487	2.39101815	0.6072959547035724	single_orf	Core
F	35	M	-1.215	NA	-0.8154	-1.88106322713643	-7.324406	-1.8175505463086399	-1.7437945767750316	0.235	0.09	0.13	-1.2453027963638306	0.9621302899999999	0.2817555787697965	single_orf	Core
F	35	N	-2.5	NA	-1.7788	-3.11495340794569	-7.324406	-3.00977935598494	-2.887642893296869	-0.39	-0.07	-0.25	-7.716558456420898	-2.14440755	-0.022764454851138167	single_orf	Core
F	35	P	-2.585	NA	-2.0410500000000003	-3.11495340794569	-7.324406	-3.00977935598494	-2.887642893296869	-0.415	-0.31	-0.46	-8.713536739349365	-1.1264397000000002	-0.04755083523421162	single_orf	Core
F	35	Q	-2	NA	-1.6517499999999998	-3.11495340794569	-7.324406	-3.00977935598494	-2.887642893296869	-0.38	-0.06	-0.23	-6.446899652481079	-2.76730235	-0.05848898795882336	single_orf	Core
F	35	R	-1.9749999999999999	NA	-2.1471	-3.11495340794569	-7.324406	-3.00977935598494	-2.887642893296869	-0.46499999999999997	-0.12	-0.18	-7.386595010757446	-3.177848	-0.05390924588728715	single_orf	Core
F	35	S	-3.0949999999999998	NA	-1.6789	-2.95195291696521	-7.324406	-2.85228245361811	-2.7365371951560773	-0.0050000000000000044	0.03	-0.12	-5.409456253051758	-3.3935635	0.02768354736602489	single_orf	Core
F	35	T	-1.875	NA	-0.9873000000000001	-2.95195291696521	-3.148136	-2.85228245361811	-2.7365371951560773	0.145	0.18	0.14	-3.5894875526428223	-2.36799945	0.2505351102036012	single_orf	Core
F	35	W	-2.6950000000000003	NA	-1.9410500000000002	-3.11495340794569	-7.324406	-3.00977935598494	-2.887642893296869	-0.09	-0.23	-0.22	-6.772422552108765	-1.4555178500000001	-0.08644865973508613	single_orf	Core
F	35	Y	-2.675	NA	-1.67225	-3.11495340794569	-7.324406	-3.00977935598494	-2.887642893296869	0.045	-0.08	-0.07	-5.355919361114502	-2.7811758500000003	-0.05307179675016142	single_orf	Core
F	36	A	-1.095	NA	-0.4426	-3.24029474415725	-1.6935384999999998	-4.15099870175424	-3.1098146987665	0.505	0.52	0.63	0.41258614137768745	-0.27521526999999996	-0.009769808459495839	single_orf	Interface
F	36	C	-0.32	NA	0.16060000000000002	-3.24029474415725	-1.6935384999999998	-4.15099870175424	-3.1098146987665	0.47	0.43	0.38	-0.7543013691902161	0.8648674999999999	0.03538820255480172	single_orf	Interface
F	36	D	-1.47	NA	-0.9729	-3.07066776613062	-4.952078500000001	-3.9336970606486954	-2.9470182523858925	0.475	0.44	0.49	-1.0732756555080414	0.391108585	-0.09661962726287947	single_orf	Interface
F	36	E	-1.255	NA	-0.37045	-3.07066776613062	-1.6935384999999998	-3.9336970606486954	-2.9470182523858925	0.5900000000000001	0.51	0.57	-0.02084355056285858	1.0840122	-0.03310284824983018	single_orf	Interface
F	36	F	-0.485	NA	-0.010100000000000001	-3.24029474415725	-4.952078500000001	-4.15099870175424	-3.1098146987665	0.595	0.55	0.63	2.559227705001831	1.3784112	0.009223530107801239	single_orf	Interface
F	36	G	-1.85	NA	-0.87405	-3.24029474415725	-4.952078500000001	-4.15099870175424	-3.1098146987665	0.38	0.38	0.52	-1.0420861169695854	0.10970764	0.019449900254818457	single_orf	Interface
F	36	H	-1.23	NA	-0.35105	-3.24029474415725	-4.952078500000001	-3.9336970606486954	-2.9470182523858925	0.56	0.48	0.54	0.3241437003016472	1.08714458	0.0011560791259269468	single_orf	Interface
F	36	K	-0.8400000000000001	NA	-0.12735	-3.24029474415725	-4.952078500000001	-4.15099870175424	-3.1098146987665	0.56	0.6	0.66	-0.191571444272995	1.306284015	0.052698300499941245	single_orf	Interface
F	36	L	-0.30000000000000004	NA	0.13419999999999999	-1.95753441463185	-2.5143164999999996	-2.50771101253304	-1.8787085054346475	0.655	0.58	0.64	1.9789037108421323	2.53866865	0.3085977791692835	single_orf	Interface
F	36	M	-0.63	NA	-0.0262	-1.95753441463185	-4.952078500000001	-2.50771101253304	-1.8787085054346475	0.6000000000000001	0.49	0.55	1.4515942335128784	2.5222276	0.09116587513383079	single_orf	Interface
F	36	N	-0.66	NA	-0.67425	-2.4728297435575	-1.6935384999999998	-3.125838442479115	-2.342005623779857	0.5549999999999999	0.54	0.61	0.1898621916770935	1.0529293000000002	0.043399666140528044	single_orf	Interface
F	36	P	-1.655	NA	-1.7198	-3.24029474415725	-4.952078500000001	-4.15099870175424	-3.1098146987665	0.2	0.11	0.17	-4.671443700790405	0.384950505	0.004172552952992739	single_orf	Interface
F	36	Q	-1.23	NA	-0.27605	-3.07066776613062	-4.952078500000001	-3.9336970606486954	-2.9470182523858925	0.595	0.54	0.61	0.4933351462241262	1.34194868	0.0022798129437724725	single_orf	Interface
F	36	R	-0.565	NA	-0.1945	-3.24029474415725	-4.952078500000001	-4.15099870175424	-3.1098146987665	0.585	0.58	0.67	0.7278379499912261	1.86978895	-0.008597032143488136	single_orf	Interface
F	36	S	-1.115	NA	-0.45965	-3.24029474415725	-4.952078500000001	-4.15099870175424	-3.1098146987665	0.505	0.55	0.65	0.1609119176864624	-0.08229182500000001	-0.0065258350658264535	single_orf	Interface
F	36	T	-1.075	NA	-0.31825	-3.24029474415725	-4.952078500000001	-4.15099870175424	-3.1098146987665	0.48	0.51	0.6	-0.5525738894939423	-0.43300111750000003	0.08855983774700607	single_orf	Interface
F	36	V	-0.24	NA	-0.23260000000000003	-0.7409238117219	0.0831575	-0.9029298574571121	-0.6767819920015201	0.5700000000000001	0.53	0.63	0.4640004187822342	-0.52387914	0.8199499563822237	single_orf	Interface
F	36	W	-1.1600000000000001	NA	-0.1874	-3.24029474415725	-4.952078500000001	-4.15099870175424	-3.1098146987665	0.47	0.33	0.46	0.4970274865627289	0.92902843	-0.04351367356746114	single_orf	Interface
F	36	Y	-0.825	NA	-0.1243	-3.24029474415725	-4.952078500000001	-4.15099870175424	-3.1098146987665	0.605	0.52	0.6	2.2158915996551514	0.8662311	0.015453483239199097	single_orf	Interface
F	37	C	0.37	NA	-0.5931	-1.62829235633565	-5.6444395	-2.24630113728717	-1.52335794269705	0.265	0.09	0.1	-4.331423997879028	-2.0739589499999997	0.016592010796730002	single_orf	Interface
F	37	D	0.255	NA	-1.96925	-2.69850811426562	-5.6444395	-3.72271098766001	-2.524604229273675	0.28500000000000003	0.06	0.24	-3.193445920944214	-2.15824105	0.1964113516840701	single_orf	Interface
F	37	E	0.355	NA	-0.93675	-2.69850811426562	-5.6444395	-3.72271098766001	-2.524604229273675	0.435	0.34	0.35	-1.1852929592132568	-1.8094229	-0.004643719145851428	single_orf	Interface
F	37	F	-0.145	NA	-1.41265	-2.69850811426562	-5.6444395	-3.72271098766001	-2.524604229273675	0.32999999999999996	-0.08	0.09	-2.6892857551574707	-2.5092179	0.03899396413409635	single_orf	Interface
F	37	G	0.27	NA	-1.03275	-2.69850811426562	-5.6444395	-3.72271098766001	-2.524604229273675	0.42000000000000004	0.28	0.43	-2.752139925956726	-1.189391675	0.14707747247072608	single_orf	Interface
F	37	H	0.315	NA	-1.0163	-2.69850811426562	-5.6444395	-3.72271098766001	-2.524604229273675	0.33499999999999996	0.13	0.23	-3.0906176567077637	-2.4571353	-0.015437473423042145	single_orf	Interface
F	37	I	0.6	NA	-1.23835	-2.69850811426562	-5.6444395	-3.72271098766001	-2.524604229273675	0.33	0.05	0.11	-3.581727385520935	-3.68074165	0.0105775542112019	single_orf	Interface
F	37	K	0.35	NA	-0.41635	-2.69850811426562	-5.6444395	-3.72271098766001	-2.524604229273675	0.49	0.42	0.18	-1.0463939309120178	-0.6593873299999999	-0.013544978317648547	single_orf	Interface
F	37	L	0.565	NA	-1.2758500000000002	-2.69850811426562	-5.6444395	-3.72271098766001	-2.524604229273675	0.335	-0.02	0.1	-2.3654091358184814	-3.5716567	-0.009111720071649116	single_orf	Interface
F	37	M	0.34	NA	-1.0129000000000001	-2.69850811426562	-5.6444395	-3.72271098766001	-2.524604229273675	0.33999999999999997	0.1	0.1	-2.947474718093872	-1.7861835	-0.006525085617069979	single_orf	Interface
F	37	N	0.33	NA	-1.3556	-2.69850811426562	-5.6444395	-3.72271098766001	-2.524604229273675	0.31000000000000005	0.16	0.25	-3.262153506278992	-2.2901131	-0.041980987263540374	single_orf	Interface
F	37	P	0.295	NA	-1.3051	-2.69850811426562	-5.6444395	-3.72271098766001	-2.524604229273675	0.49	0.04	0.43	-1.4573262333869934	-1.28437255	0.09278593722186156	single_orf	Interface
F	37	Q	0.35	NA	-0.6525	-2.69850811426562	-5.6444395	-3.72271098766001	-2.524604229273675	0.41500000000000004	0.37	0.31	-1.3821611404418945	-1.8686506999999999	0.009814650724685887	single_orf	Interface
F	37	R	0.37	NA	-0.5163	-2.69850811426562	-5.6444395	-3.72271098766001	-2.524604229273675	0.5	0.34	0.22	-1.165671557188034	-1.46899735	-0.0056741234466653676	single_orf	Interface
F	37	S	0.395	NA	-0.42910000000000004	-1.62829235633565	-2.69419	-2.24630113728717	-1.52335794269705	0.42000000000000004	0.34	0.34	-1.9805305004119875	-1.71299145	0.44324252276498033	single_orf	Interface
F	37	T	0.26	NA	-1.0328	-1.62829235633565	-5.6444395	-2.24630113728717	-1.52335794269705	0.395	0.22	0.12	-2.2026052474975586	-3.49972175	0.10684960664193813	single_orf	Interface
F	37	V	0.485	NA	-1.09925	-2.69850811426562	-5.6444395	-3.72271098766001	-2.524604229273675	0.405	0.09	0.16	-2.7349959015846252	-4.0178506	0.05200262853960904	single_orf	Interface
F	37	W	0.21500000000000002	NA	-1.37725	-2.69850811426562	-5.6444395	-3.72271098766001	-2.524604229273675	0.28500000000000003	-0.18	-0.11	-4.466708660125732	-2.2068858	0.008120230202771292	single_orf	Interface
F	37	Y	0.27	NA	-1.3586	-2.69850811426562	-5.6444395	-3.72271098766001	-2.524604229273675	0.4	-0.04	0.08	-2.502792000770569	-2.92467115	-0.03445491211136999	single_orf	Interface
F	38	A	-0.21500000000000002	NA	-1.93755	-3.38652517321112	-6.2886679999999995	-4.457810822850821	-3.3218595482751994	-0.015	-0.19	-0.26	-5.802733898162842	-4.365799	0.1016984244202482	single_orf	Non-interface surface
F	38	C	-0.16	NA	-1.17815	-3.38652517321112	-6.2886679999999995	-4.457810822850821	-3.3218595482751994	-0.08499999999999999	-0.3	-0.54	-7.134140491485596	-2.2209599	0.1410716384023015	single_orf	Non-interface surface
F	38	D	-0.075	NA	-1.7795	-3.38652517321112	-6.2886679999999995	-4.457810822850821	-3.3218595482751994	0	-0.1	-0.25	-5.100607395172119	-3.49334995	0.05413300790770111	single_orf	Non-interface surface
F	38	E	-0.05499999999999999	NA	-2.0221999999999998	-3.38652517321112	-6.2886679999999995	-4.457810822850821	-3.3218595482751994	-0.015	-0.13	-0.28	-5.60920262336731	-3.8670234500000005	0.02115652746412034	single_orf	Non-interface surface
F	38	F	-0.46499999999999997	NA	-1.82005	-3.38652517321112	-6.2886679999999995	-4.457810822850821	-3.3218595482751994	-0.045	-0.33	-0.56	-5.487292766571045	-2.52076555	-0.00442024736701154	single_orf	Non-interface surface
F	38	H	-0.635	NA	-1.8266	-3.38652517321112	-6.2886679999999995	-4.457810822850821	-3.3218595482751994	0.04	-0.21	-0.43	-4.85659921169281	-3.05109465	0.019276221595951763	single_orf	Non-interface surface
F	38	I	-0.495	NA	-2.5777	-3.38652517321112	-3.8608365	-4.457810822850821	-3.3218595482751994	-0.345	-0.42	-0.61	-9.472297191619873	-2.5816181499999997	-0.056184593251657894	single_orf	Non-interface surface
F	38	K	0.010000000000000009	NA	-2.15715	-3.38652517321112	-6.2886679999999995	-4.457810822850821	-3.3218595482751994	0.01	-0.14	-0.5	-5.330053091049194	-3.4203892	0.006924528716247143	single_orf	Non-interface surface
F	38	L	-0.43000000000000005	NA	-2.17395	-3.38652517321112	-6.2886679999999995	-4.457810822850821	-3.3218595482751994	-0.11	-0.31	-0.48	-6.025508880615234	-3.0390680000000003	0.02078192898238689	single_orf	Non-interface surface
F	38	M	-0.27	NA	-1.95635	-3.38652517321112	-6.2886679999999995	-4.457810822850821	-3.3218595482751994	-0.06	-0.28	-0.45	-6.393412828445435	-2.2841379	0.021292991937395547	single_orf	Non-interface surface
F	38	N	0.009999999999999995	NA	-1.7312500000000002	-3.38652517321112	-6.2886679999999995	-4.457810822850821	-3.3218595482751994	0.13	-0.04	-0.23	-3.6686267852783203	-3.2006893	0.00772224388720004	single_orf	Non-interface surface
F	38	P	-0.74	NA	-2.9119	-3.38652517321112	-6.2886679999999995	-4.457810822850821	-3.3218595482751994	-0.32999999999999996	-0.59	-0.79	-9.026191234588623	-4.20565795	-0.020931342372376528	single_orf	Non-interface surface
F	38	Q	0.020000000000000004	NA	-2.0381	-3.38652517321112	-6.2886679999999995	-4.457810822850821	-3.3218595482751994	-0.01	-0.15	-0.44	-5.115462779998779	-3.42230335	0.025679531600191253	single_orf	Non-interface surface
F	38	R	0.07999999999999999	NA	-2.21035	-3.38652517321112	-6.2886679999999995	-4.457810822850821	-3.3218595482751994	0.03	-0.12	-0.36	-4.613218665122986	-3.2550838	0.052515104931951585	single_orf	Non-interface surface
F	38	S	-0.16	NA	-1.9540000000000002	-3.38652517321112	-6.2886679999999995	-4.457810822850821	-3.3218595482751994	0.125	-0.07	-0.25	-4.767671346664429	-3.813389	0.05959399580255318	single_orf	Non-interface surface
F	38	T	-0.135	NA	-2.2423	-3.38652517321112	-6.2886679999999995	-4.457810822850821	-3.3218595482751994	0.035	-0.07	-0.5	-5.327684640884399	-3.39164185	-0.008406430830233637	single_orf	Non-interface surface
F	38	V	-0.805	NA	-2.60345	-3.38652517321112	-6.2886679999999995	-4.457810822850821	-3.3218595482751994	-0.26	-0.38	-0.51	-8.568134546279907	-2.8450197	0.13349363948095896	single_orf	Non-interface surface
F	38	W	-0.32	NA	-2.00005	-3.38652517321112	-6.2886679999999995	-4.457810822850821	-3.3218595482751994	-0.065	-0.37	-0.69	-6.7846760749816895	-2.1206691	0.043679554020071475	single_orf	Non-interface surface
F	38	Y	-0.5	NA	-1.91285	-3.38652517321112	-6.2886679999999995	-4.457810822850821	-3.3218595482751994	0.02	-0.28	-0.63	-5.220452070236206	-2.9550066499999996	0.02270369789351943	single_orf	Non-interface surface
F	39	A	-1.165	NA	-2.04375	-3.70229586437465	-3.8681475	-3.9268622205136703	-3.8735719295489206	-0.045000000000000005	-0.08	0.17	-5.1646811962127686	-6.1556315	0.09108013568960162	single_orf	Core
F	39	C	-0.45	NA	-1.6254	-3.70229586437465	-8.1602	-3.9268622205136703	-3.8735719295489206	-0.10999999999999999	-0.14	0.04	-6.3036720752716064	-4.3464537	0.08185983002475208	single_orf	Core
F	39	E	-1.4500000000000002	NA	-1.4151500000000001	-2.23398255687473	-8.1602	-2.3694869414115995	-2.337331331804171	0.095	-0.02	0.35	-2.042976662516594	-4.43850575	0.832557646376149	single_orf	Core
F	39	F	-0.86	NA	-2.02405	-3.70229586437465	-8.1602	-3.9268622205136703	-3.8735719295489206	-0.23500000000000001	-0.36	-0.1	-7.718828439712525	-4.864993699999999	-0.004788403701782854	single_orf	Core
F	39	G	-2.035	NA	-2.57015	-3.70229586437465	-4.9492515	-3.9268622205136703	-3.8735719295489206	-0.11000000000000001	-0.27	0.07	-6.896282911300659	-6.327101949999999	0.08824684196647924	single_orf	Core
F	39	H	-2.35	NA	-2.1616	-3.70229586437465	-8.1602	-2.3694869414115995	-2.337331331804171	-0.065	-0.09	0.11	-7.243761301040649	-5.2305595	0.08470836446918371	single_orf	Core
F	39	I	-0.47	NA	-2.30145	-3.70229586437465	-8.1602	-3.9268622205136703	-3.8735719295489206	-0.58	-0.74	-0.1	-8.397512197494507	-5.6642031500000005	-0.010438504986191274	single_orf	Core
F	39	K	-2.395	NA	-3.19925	-3.70229586437465	-8.1602	-3.9268622205136703	-3.8735719295489206	-0.455	-0.51	-0.23	-9.698957443237305	-5.5555632500000005	-0.0583696968691139	single_orf	Core
F	39	L	-1.015	NA	-2.65315	-3.70229586437465	-8.1602	-3.9268622205136703	-3.8735719295489206	-0.445	-0.67	-0.17	-8.135842084884644	-5.44984985	0.031811757305728126	single_orf	Core
F	39	M	-0.6699999999999999	NA	-2.2682	-3.70229586437465	-8.1602	-3.9268622205136703	-3.8735719295489206	-0.16	-0.29	-0.02	-6.563686847686768	-4.38752515	-0.03222384972468582	single_orf	Core
F	39	N	-1.6600000000000001	NA	-1.78385	-2.23398255687473	-8.1602	-2.3694869414115995	-2.337331331804171	0.03	0.07	0.11	-6.066248416900635	-4.96900675	0.4856480931957631	single_orf	Core
F	39	Q	-1.8	NA	-1.9091	-2.23398255687473	-8.1602	-2.3694869414115995	-2.337331331804171	-0.01	-0.18	0.05	-5.726768970489502	-5.51869035	0.07069823736297391	single_orf	Core
F	39	R	-2.615	NA	-3.1666499999999997	-3.70229586437465	-8.1602	-3.9268622205136703	-3.8735719295489206	-0.46499999999999997	-0.37	-0.2	-8.71491003036499	-6.1053462	-0.026083069850229207	single_orf	Core
F	39	S	-1.195	NA	-1.6654499999999999	-3.70229586437465	-8.1602	-3.9268622205136703	-3.8735719295489206	0.030000000000000002	0.03	0.36	-4.3081207275390625	-5.8461648	0.09779240921015458	single_orf	Core
F	39	T	-1.14	NA	-2.39255	-3.70229586437465	-8.1602	-3.9268622205136703	-3.8735719295489206	-0.155	-0.11	0.39	-5.353270888328552	-6.2129031999999995	0.015221038308526114	single_orf	Core
F	39	V	-0.915	NA	-2.3044000000000002	-3.70229586437465	-8.1602	-3.9268622205136703	-3.8735719295489206	-0.44000000000000006	-0.53	-0.02	-7.348856925964355	-6.0520463499999995	0.06517602010039784	single_orf	Core
F	39	W	-1.125	NA	-1.2117499999999999	-3.70229586437465	-8.1602	-3.9268622205136703	-3.8735719295489206	-0.245	-0.19	-0.07	-7.892978668212891	-4.104349	0.026120902461842028	single_orf	Core
F	39	Y	-1.26	NA	-1.9635500000000001	-3.70229586437465	-8.1602	-3.9268622205136703	-3.8735719295489206	-0.07999999999999999	-0.21	-0.04	-6.96026611328125	-5.3298898	0.24090518500095687	single_orf	Core
F	40	A	-0.5599999999999999	NA	-0.41365	-2.09415867011531	-7.8912925	-2.195586981563215	-2.0292903132714715	0.565	0.42	0.53	-0.11994061362929641	-1.1839593000000002	0.6881345120692431	single_orf	Interface
F	40	C	0.65	NA	0.5426500000000001	-2.09415867011531	-7.8912925	-2.195586981563215	-2.0292903132714715	0.525	0.34	0.3	-2.0501394867897034	0.501322925	0.030203751491607804	single_orf	Interface
F	40	D	-1.2	NA	-0.7226	-3.47057095851218	-7.8912925	-3.6386643112773998	-3.363067053196244	0.39	0.41	0.63	-1.4750698804855347	0.2743439999999999	-0.030273672691927114	single_orf	Interface
F	40	E	-0.48	NA	-0.10894999999999999	-3.47057095851218	-7.8912925	-3.6386643112773998	-3.363067053196244	0.635	0.52	0.64	1.8771103620529175	-0.23946279999999998	-0.01543009908371991	single_orf	Interface
F	40	F	0.2350000000000001	NA	0.7056	-3.47057095851218	-7.8912925	-3.6386643112773998	-3.363067053196244	0.69	0.44	0.43	0.8675156235694885	1.0258170249999998	-0.00577636513953175	single_orf	Interface
F	40	G	-1.5	NA	-1.0735999999999999	-3.47057095851218	-7.8912925	-3.6386643112773998	-3.363067053196244	0.435	0.3	0.4	-1.3038525581359863	-0.35212371	1.0680429418446202	single_orf	Interface
F	40	H	-0.41	NA	-0.1012	-3.47057095851218	-7.8912925	-3.6386643112773998	-3.363067053196244	0.55	0.41	0.44	-0.992865800857544	0.07416199999999995	-0.02974815693699091	single_orf	Interface
F	40	I	0.75	NA	0.17284999999999998	-3.47057095851218	-7.8912925	-3.6386643112773998	-3.363067053196244	0.675	0.55	0.53	2.016379475593567	1.5132359751499997	-0.05219604076051585	single_orf	Interface
F	40	K	-0.365	NA	-0.6996	-3.47057095851218	-7.8912925	-3.6386643112773998	-3.363067053196244	0.445	0.44	0.44	-2.152525782585144	-1.02477972	-0.04956899689634813	single_orf	Interface
F	40	L	0.16500000000000004	NA	-0.093	-3.47057095851218	-7.8912925	-3.6386643112773998	-3.363067053196244	0.615	0.51	0.54	0.6315859388560057	0.08027538499999999	-0.03808979966507174	single_orf	Interface
F	40	M	-0.12	NA	0.11095	-3.47057095851218	-7.8912925	-3.6386643112773998	-3.363067053196244	0.605	0.42	0.43	0.17904958873987198	0.68915982	-0.00871880701863889	single_orf	Interface
F	40	N	-0.375	NA	-0.50895	-3.47057095851218	-7.8912925	-3.6386643112773998	-3.363067053196244	0.435	0.44	0.48	-2.3292694687843323	-0.10231428000000004	-0.03182926509117138	single_orf	Interface
F	40	P	-1.6549999999999998	NA	-2.5112	-3.47057095851218	-7.8912925	-3.6386643112773998	-3.363067053196244	-0.11000000000000001	-0.08	-0.17	-6.46921443939209	0.40620255	0.13197386014979473	single_orf	Interface
F	40	Q	-0.755	NA	-0.30569999999999997	-3.47057095851218	-7.8912925	-3.6386643112773998	-3.363067053196244	0.5449999999999999	0.47	0.52	0.1124153882265091	-0.786586475	-0.03823780521113812	single_orf	Interface
F	40	R	0.19000000000000003	NA	-0.5171	-3.47057095851218	-7.8912925	-3.6386643112773998	-3.363067053196244	0.5349999999999999	0.46	0.48	-1.1272012442350388	-0.41888931149999997	-0.042749267252558995	single_orf	Interface
F	40	T	-0.27	NA	0.2465	-2.09415867011531	-7.8912925	-2.195586981563215	-2.0292903132714715	0.6499999999999999	0.58	0.48	1.0062183141708374	0.85743402	0.44298269345732205	single_orf	Interface
F	40	V	0.52	NA	0.2748	-3.47057095851218	-7.8912925	-3.6386643112773998	-3.363067053196244	0.69	0.57	0.58	1.8898376822471619	0.9178679000000001	-0.014144745170066711	single_orf	Interface
F	40	W	-1.5699999999999998	NA	0.9114500000000001	-3.47057095851218	-7.8912925	-3.6386643112773998	-3.363067053196244	0.7	0.37	0.42	0.5945185050368309	1.821055155	-0.03632842176193491	single_orf	Interface
F	40	Y	0.5800000000000001	NA	0.66525	-3.47057095851218	-7.8912925	-3.6386643112773998	-3.363067053196244	0.7949999999999999	0.48	0.49	1.0568158477544785	1.0622724199999998	0.20528997226184498	single_orf	Interface
F	41	A	-3.7199999999999998	NA	-2.68895	-3.09736486929565	-7.183225500000001	-2.901533182593595	-2.873531555759396	0.16	0.2	-0.11	-2.4224058389663696	-5.49287015	0.08285874913053345	single_orf	Core
F	41	C	-2.94	NA	-1.7783	-3.09736486929565	-7.183225500000001	-2.901533182593595	-2.873531555759396	0.165	0.13	-0.2	-2.227148175239563	-3.5431825999999997	0.4695912650701263	single_orf	Core
F	41	D	-4.1850000000000005	NA	-3.50145	-3.09736486929565	-7.183225500000001	-2.901533182593595	-2.873531555759396	-0.75	-0.03	-0.34	-8.6314849853515625	-4.961223	0.00554331927807004	single_orf	Core
F	41	E	-3.8049999999999997	NA	-3.30555	-3.09736486929565	-7.183225500000001	-2.901533182593595	-2.873531555759396	-0.56	-0.09	-0.28	-7.873260498046875	-5.7613167	-0.06521693210959524	single_orf	Core
F	41	G	-4.59	NA	-3.2243	-3.09736486929565	-7.183225500000001	-2.901533182593595	-2.873531555759396	-0.13	-0.2	-0.37	-5.694881439208984	-5.421860199999999	-0.05252346041531664	single_orf	Core
F	41	H	-3.4050000000000002	NA	-3.02045	-1.8749839277121	-7.183225500000001	-2.901533182593595	-2.873531555759396	-0.44999999999999996	0.1	0	-6.489206075668335	-4.9159	-0.04389750864638014	single_orf	Core
F	41	I	-2.015	NA	-1.34115	-2.34074083640515	-1.7207985	-2.182908466151225	-2.1618426615426776	0.64	0.21	0.07	2.5822150707244873	-3.0804799000000003	0.8776485843598603	single_orf	Core
F	41	K	-3.59	NA	-3.3779500000000002	-3.09736486929565	-7.183225500000001	-2.901533182593595	-2.873531555759396	-0.56	-0.13	-0.14	-8.335068941116333	-5.25027125	0.010916372436431667	single_orf	Core
F	41	L	-2.2249999999999996	NA	-1.4179499999999998	-2.0097086202153	-2.0329235	-1.85354962013683	-1.8356860243572486	0.5549999999999999	0.3	0.22	0.463789367582649	-1.89238265	0.6535684638771232	single_orf	Core
F	41	M	-2.3	NA	-1.55765	-2.3590303294934998	-2.1582049999999997	-2.323160436424385	-2.30070152925328	0.355	0.11	0.05	-1.308083176612854	-2.7202394	0.4722804379874595	single_orf	Core
F	41	N	-3.895	NA	-3.34755	-3.09736486929565	-7.183225500000001	-2.901533182593595	-2.873531555759396	-0.5800000000000001	0	-0.31	-7.806708097457886	-4.70512335	-0.02988937061795442	single_orf	Core
F	41	P	-3.44	NA	-3.25965	-3.09736486929565	-7.183225500000001	-2.901533182593595	-2.873531555759396	-0.565	-0.39	-0.36	-6.611290216445923	-3.96770525	-0.04162105656983106	single_orf	Core
F	41	Q	-3.6	NA	-3.2311	-3.09736486929565	-7.183225500000001	-2.901533182593595	-2.873531555759396	-0.45999999999999996	-0.06	-0.17	-7.429133892059326	-5.169404999999999	-0.043666817487189966	single_orf	Core
F	41	R	-3.205	NA	-3.2222999999999997	-3.09736486929565	-7.183225500000001	-2.901533182593595	-2.873531555759396	-0.525	-0.09	-0.2	-8.178892850875854	-5.5573282	-0.019692731954895886	single_orf	Core
F	41	S	-4.15	NA	-3.0080999999999998	-3.09736486929565	-7.183225500000001	-2.901533182593595	-2.873531555759396	-0.28500000000000003	0.06	-0.24	-5.789311408996582	-5.73450815	0.02982051585150459	single_orf	Core
F	41	T	-4.0649999999999995	NA	-2.77295	-3.09736486929565	-7.183225500000001	-2.901533182593595	-2.873531555759396	-0.115	0.01	-0.33	-3.6767746210098267	-5.4157469	0.06513922909633223	single_orf	Core
F	41	V	-2.6849999999999996	NA	-1.3432	-2.58233542836804	-7.183225500000001	-2.41906660990211	-2.3957210900562877	0.595	0.29	0.11	2.90764582157135	-1.8916581	0.7772944620617875	single_orf	Core
F	41	W	-1.0050000000000001	NA	-1.3764500000000002	-1.8749839277121	-7.183225500000001	-1.756437588937815	-1.7394868574355709	0.165	0.25	0.43	-2.9029279947280884	-2.9308058	0.8680832508481239	single_orf	Core
F	41	Y	-0.845	NA	-1.3048	-0.819746303910545	-2.7388555	-0.717732826273878	-0.7108612312598388	0.155	0.42	0.39	-1.8754966259002686	-2.12275995	0.9193002106326339	single_orf	Core
F	42	A	-1.0899999999999999	NA	-0.6738999999999999	-2.20198137443502	-2.376457	-2.38444559698649	-1.8832151586513814	0.45999999999999996	0.35	0.29	-1.0270730555057526	-1.56453785	0.7971782789272911	single_orf	Interface
F	42	C	-0.61	NA	-0.029349999999999994	-2.34785610660812	-6.049612	-2.47707883431294	-1.956238381127239	0.41000000000000003	0.33	0.1	-2.4552753567695618	-1.075242625	0.8416806218268175	single_orf	Interface
F	42	D	-1.79	NA	-1.46185	-1.616133757487	-6.049612	-1.70508350695867	-1.3465658634416275	0.42	0.44	0.46	-1.8245148658752441	-1.98072815	0.5130610953627854	single_orf	Interface
F	42	F	-1.0350000000000001	NA	-0.32765	-2.6730269424363	-6.049612	-2.82014661972739	-2.227171368749419	0.405	0.42	0.15	-1.5705056190490723	-1.1865124200000001	0.4565036005057068	single_orf	Interface
F	42	G	-2.2350000000000003	NA	-1.4505	-2.6730269424363	-6.049612	-2.82014661972739	-2.227171368749419	0.29000000000000004	0.22	0.17	-2.4683964252471924	-2.04917575	0.5771201128588828	single_orf	Interface
F	42	H	-0.895	NA	-0.7517499999999999	-2.6730269424363	-6.049612	-1.70508350695867	-1.3465658634416275	0.5	0.39	0.33	-1.8428102731704712	-0.929914915	0.5814642648294338	single_orf	Interface
F	42	I	-0.48	NA	-0.17704999999999999	-2.6730269424363	-6.049612	-2.82014661972739	-2.227171368749419	0.415	0.32	0.36	-0.8394193351268768	-2.3804911	0.5392707542132085	single_orf	Interface
F	42	K	-1.84	NA	-0.9047999999999999	-2.6730269424363	-2.610785	-2.82014661972739	-2.227171368749419	0.44499999999999995	0.4	0.32	-1.1155887246131897	-1.05406967	0.71632010032865	single_orf	Interface
F	42	L	-0.46499999999999997	NA	-0.5911	-2.6730269424363	-6.049612	-2.82014661972739	-2.227171368749419	0.42000000000000004	0.42	0.34	-1.4200822114944458	-2.1912546500000003	0.6394892247038442	single_orf	Interface
F	42	M	-1.04	NA	-0.3251	-2.6730269424363	-6.049612	-2.82014661972739	-2.227171368749419	0.405	0.32	0.21	-1.3957890272140503	-0.73429845	0.8455223567303752	single_orf	Interface
F	42	N	-1.4	NA	-1.33985	-1.616133757487	-6.049612	-1.70508350695867	-1.3465658634416275	0.39	0.46	0.46	-1.9577630758285522	-1.2266569	0.6020552896687104	single_orf	Interface
F	42	P	-2.6100000000000003	NA	-2.44165	-2.6730269424363	-6.049612	-2.82014661972739	-2.227171368749419	-0.305	-0.12	-0.21	-6.798348665237427	-1.5993411499999999	-0.013282227803003052	single_orf	Interface
F	42	Q	-1.2400000000000002	NA	-0.29555	-0.519659621441056	-2.610785	-0.51041986287389	-0.4031006623598009	0.6	0.44	0.49	-0.12439790787175299	-0.34395218	1.0803065374649088	single_orf	Interface
F	42	R	-1.745	NA	-0.9819	-2.6730269424363	-6.049612	-2.82014661972739	-2.227171368749419	0.495	0.4	0.35	-1.1348564624786377	-1.4263810000000001	0.6329466329822409	single_orf	Interface
F	42	S	-1.75	NA	-0.5616	-2.13961476121485	-2.0390420000000002	-2.248916503543945	-1.7760687267446889	0.54	0.5	0.44	-0.4134397804737091	-0.5254611	0.8804880780495775	single_orf	Interface
F	42	T	-1.36	NA	-0.3076	-2.34785610660812	-6.049612	-2.47707883431294	-1.956238381127239	0.49	0.44	0.46	0.024940524250268936	-1.1808904	0.8978110873984867	single_orf	Interface
F	42	V	-0.765	NA	-0.08655	-2.6730269424363	-3.696408	-2.82014661972739	-2.227171368749419	0.46499999999999997	0.35	0.36	-0.10145997814834118	-2.2560527500000003	0.689675340130935	single_orf	Interface
F	42	W	-0.805	NA	-0.31179999999999997	-2.6730269424363	-6.049612	-2.82014661972739	-2.227171368749419	0.32499999999999996	0.36	0.15	-2.798421263694763	-0.7339241249999999	0.3997038193866106	single_orf	Interface
F	42	Y	-0.7350000000000001	NA	-0.35225	-2.6730269424363	-6.049612	-2.82014661972739	-2.227171368749419	0.47	0.44	0.28	-1.0300775468349457	-1.44236375	0.4650265631735224	single_orf	Interface
F	43	A	-1.89	NA	-1.828	-1.95235598346895	-6.103994999999999	-1.5404102745198949	-1.4869239344930412	0.345	0.42	0.41	-0.8346071541309357	-4.5185606499999995	0.6785985544561672	single_orf	Core
F	43	C	-1.52	NA	-0.89865	-0.930779688353243	-2.9593800000000003	-0.6860064936616586	-0.6622567416328731	0.325	0.41	0.23	-1.911870002746582	-3.39977005	0.6604556573760891	single_orf	Core
F	43	D	-2.75	NA	-2.9093	-2.86359330923711	-6.103994999999999	-2.259377179646095	-2.180926770635983	-0.5700000000000001	0.15	-0.01	-5.201722860336304	-5.5580337	-0.037513181094765244	single_orf	Core
F	43	E	-2.4	NA	-2.3584	-2.86359330923711	-1.90061	-2.259377179646095	-2.180926770635983	-0.435	0.26	0.28	-4.583155632019043	-5.322440200000001	0.11489733843211186	single_orf	Core
F	43	F	0.15499999999999997	NA	-0.43365	-2.70932647273168	-1.90061	-2.1376605347397755	-2.063436388020997	0.5549999999999999	0.21	0.24	0.05288681387901306	-3.8469605499999995	0.7024216260436665	single_orf	Core
F	43	G	-3.325	NA	-2.73915	-2.86359330923711	-6.103994999999999	-2.259377179646095	-2.180926770635983	0.23	0.2	0.17	1.7394951432943344	-5.7608692999999995	0.4919079735684828	single_orf	Core
F	43	H	-2.82	NA	-2.2731500000000002	-2.70932647273168	-6.103994999999999	-2.259377179646095	-2.180926770635983	-0.25	0.19	0.17	-4.043662071228027	-5.1459903	0.19141016501357141	single_orf	Core
F	43	I	-0.96	NA	-0.30595	-1.78027484194371	-1.90061	-1.404638130146095	-1.3558660894200658	0.675	0.38	0.51	-0.24417540431022638	-4.28780785	0.48628979084777235	single_orf	Core
F	43	K	-1.8599999999999999	NA	-2.6487499999999997	-2.86359330923711	-6.103994999999999	-2.259377179646095	-2.180926770635983	-0.515	0.21	0.23	-6.078431844711304	-4.3683636	0.09936301705921632	single_orf	Core
F	43	L	-0.045	NA	-0.2208	-0.572438355513371	0.44111049999999996	-0.42049049167507	-0.40588777490030553	0.61	0.55	0.68	0.22917501628398895	-1.5818202499999998	0.8697437896856327	single_orf	Core
F	43	N	-2.16	NA	-2.7831	-2.86359330923711	-6.103994999999999	-2.259377179646095	-2.180926770635983	-0.375	0.35	0.03	-4.510213136672974	-5.1100010000000005	0.02986170582639012	single_orf	Core
F	43	P	-3.3	NA	-2.41775	-2.86359330923711	-6.103994999999999	-2.259377179646095	-2.180926770635983	-0.215	-0.21	-0.11	-5.943889856338501	-4.3600335	-0.03905073774917271	single_orf	Core
F	43	Q	-1.8199999999999998	NA	-2.1579	-2.86359330923711	-6.103994999999999	-2.259377179646095	-2.180926770635983	-0.28	0.39	0.4	-3.8881512880325317	-3.1841177	0.5752561370533641	single_orf	Core
F	43	R	-1.71	NA	-2.45	-2.86359330923711	-6.103994999999999	-2.259377179646095	-2.180926770635983	-0.44499999999999995	0.29	0.21	-5.784792900085449	-4.7146625	0.010104035189605565	single_orf	Core
F	43	S	-2.91	NA	-2.19215	-1.95235598346895	-6.103994999999999	-1.5404102745198949	-1.4869239344930412	-0.02	0.38	0.2	-2.9108649492263794	-4.0880354500000005	0.586057109568204	single_orf	Core
F	43	T	-2.27	NA	-2.03425	-0.944212845320471	-2.8737105	-0.698323723133996	-0.6741716456362036	0.09	0.26	0.19	-3.1730026006698604	-5.4337295	0.2508515020773437	single_orf	Core
F	43	V	-1.1099999999999999	NA	-0.7684	-1.78027484194371	-1.6141835	-1.404638130146095	-1.3558660894200658	0.63	0.35	0.41	-0.9236690774559976	-4.4585035	0.42270721325131505	single_orf	Core
F	43	W	1.05	NA	-1.0579999999999998	-2.70932647273168	-6.103994999999999	-2.1376605347397755	-2.063436388020997	0.22	0.14	0.18	-1.5103670284152029	-4.2325294	0.0025518321877546673	single_orf	Core
F	43	Y	-0.525	NA	-1.2663	-2.70932647273168	-6.103994999999999	-2.1376605347397755	-2.063436388020997	0.12	0.16	0.22	-0.3672898709774017	-3.85687985	0.341859138805188	single_orf	Core
F	44	A	-0.04500000000000001	NA	-1.2041	-2.56535647519564	-5.127015	-2.902205392017235	-2.0807669950797827	0.325	0.37	0.18	-2.4772640466690063	-3.9930877000000002	0.988871921965808	single_orf	Interface
F	44	C	0.36	NA	-0.2736	-2.56535647519564	-5.127015	-2.902205392017235	-2.0807669950797827	0.225	0.3	0.02	-4.891600847244263	-2.2011931999999996	1.051850784936603	single_orf	Interface
F	44	E	-0.21500000000000002	NA	-0.65315	-0.671105125728562	-2.7283295	-0.701439835659081	-0.5027153039793706	0.53	0.45	0.42	-0.16305888397619128	-1.4530120000000002	0.9930010570409402	single_orf	Interface
F	44	F	0.0050000000000000044	NA	-0.5561	-2.56535647519564	-5.127015	-2.902205392017235	-2.0807669950797827	0.24	0.23	0.03	-4.433999538421631	-2.9209431500000003	0.7137431157559759	single_orf	Interface
F	44	G	-1.035	NA	-1.70995	-2.56535647519564	-2.9911145	-2.902205392017235	-2.0807669950797827	0.275	0.15	0.06	-3.575980067253113	-3.6219879500000003	0.799725555159642	single_orf	Interface
F	44	H	-0.11	NA	-0.838	-2.56535647519564	-2.0057425	-1.75051827107729	-1.2550526757205192	0.445	0.39	0.17	-2.5105236768722534	-2.3365985	0.9567014318518887	single_orf	Interface
F	44	I	1.0350000000000001	NA	-0.78495	-2.56535647519564	-5.127015	-2.902205392017235	-2.0807669950797827	0.235	0.4	0.06	-3.9222992658615112	-2.8680826	0.8084442674992014	single_orf	Interface
F	44	K	-0.22499999999999998	NA	-1.38685	-2.56535647519564	-5.127015	-2.902205392017235	-2.0807669950797827	0.42	0.48	0.18	-2.993074893951416	-2.78602715	0.9040427756293782	single_orf	Interface
F	44	L	0.385	NA	-0.8141	-2.56535647519564	-5.127015	-2.902205392017235	-2.0807669950797827	0.225	0.39	0.08	-3.5725661516189575	-2.5530521	0.8605070999133227	single_orf	Interface
F	44	M	0.185	NA	-0.9589000000000001	-2.56535647519564	-5.127015	-2.902205392017235	-2.0807669950797827	0.25	0.29	-0.02	-4.055814862251282	-2.1982907999999997	0.9435141603288523	single_orf	Interface
F	44	N	-0.22999999999999998	NA	-0.4396	-1.07477799149984	-0.4412145	-1.18654623256364	-0.8506009182427643	0.52	0.51	0.34	-1.0096685886383057	-0.5435200499999999	1.0235259198528095	single_orf	Interface
F	44	P	-1.255	NA	-2.44405	-2.56535647519564	-5.127015	-2.902205392017235	-2.0807669950797827	-0.115	-0.07	-0.47	-5.993256092071533	-3.0291791999999997	-0.05007715915078503	single_orf	Interface
F	44	Q	-0.21	NA	-0.9852	-1.54734168505388	-5.127015	-1.75051827107729	-1.2550526757205192	0.47	0.38	0.28	-1.7153447270393372	-2.52396525	1.1188393420297547	single_orf	Interface
F	44	R	0.41000000000000003	NA	-1.3934000000000002	-2.56535647519564	-5.127015	-2.902205392017235	-2.0807669950797827	0.41000000000000003	0.43	0.22	-3.0692161321640015	-3.1973882	0.9731742668956505	single_orf	Interface
F	44	S	0.08	NA	-0.6892	-2.56535647519564	-5.127015	-2.902205392017235	-2.0807669950797827	0.53	0.44	0.27	-1.1920260787010193	-2.4788200500000004	1.155341662776142	single_orf	Interface
F	44	T	0.49	NA	-0.8429	-2.56535647519564	-5.127015	-2.902205392017235	-2.0807669950797827	0.53	0.47	0.32	-1.0061452388763428	-1.6283861	1.0722436100844843	single_orf	Interface
F	44	V	0.5700000000000001	NA	-0.7029000000000001	-2.56535647519564	-5.127015	-2.902205392017235	-2.0807669950797827	0.33499999999999996	0.45	0.1	-2.883063793182373	-2.3628497	0.9737893936719713	single_orf	Interface
F	44	W	0.02500000000000001	NA	-0.54635	-2.56535647519564	-5.127015	-2.902205392017235	-2.0807669950797827	0.195	0.15	-0.11	-5.961891412734985	-2.5406462000000003	0.5655864686616814	single_orf	Interface
F	44	Y	0.435	NA	-0.70985	-2.56535647519564	-5.127015	-2.902205392017235	-2.0807669950797827	0.32499999999999996	0.25	0.08	-4.007600903511047	-3.00000895	0.7457286831342831	single_orf	Interface
F	45	C	-0.135	NA	0.59255	-1.78987373577159	-6.582045	-1.3966390519562	-1.364211699091244	0.385	0.47	0.57	-1.9246582984924316	0.041067949999999964	1.0051363150299226	single_orf	Core
F	45	D	-2.425	NA	-1.85375	-2.8375474191529	-6.582045	-2.21413916421209	-2.162730984074595	-0.41000000000000003	0.25	0.26	-4.588651895523071	-1.13824865	0.24186352031956146	single_orf	Core
F	45	E	-0.87	NA	-1.2095500000000001	-2.8375474191529	-6.582045	-2.21413916421209	-2.162730984074595	-0.23500000000000001	0.38	0.41	-3.5964784622192383	-1.8201535	0.02835525319880141	single_orf	Core
F	45	F	-0.35	NA	0.56645	-2.37233726783033	-1.62474	-1.8374020051008602	-1.794727286649279	0.5	0.35	0.63	-3.080685257911682	-1.16020722	0.04597659794712121	single_orf	Core
F	45	G	-1.4300000000000002	NA	-1.32055	-2.8375474191529	-2.3314485	-2.21413916421209	-2.162730984074595	0.46	0.25	0.47	-2.012482762336731	-0.366461575	0.5672243077575491	single_orf	Core
F	45	H	-2.015	NA	-0.8626	-2.59172193344053	-6.582045	-2.21413916421209	-2.162730984074595	-0.10999999999999999	0.25	0.43	-4.28423810005188	-0.8616416	-0.018857167309246328	single_orf	Core
F	45	I	0.16000000000000003	NA	1.1571500000000001	-1.85149992038505	-6.582045	-1.4447259836397501	-1.4111821419441892	0.605	0.68	0.95	-1.1295272484421732	0.6812164000000002	0.09105183229033473	single_orf	Core
F	45	K	-0.755	NA	-1.2312500000000002	-2.8375474191529	-6.582045	-2.21413916421209	-2.162730984074595	-0.35	0.36	0.4	-6.590397596359253	-1.69617875	-0.016927160004380465	single_orf	Core
F	45	L	0.065	NA	1.11485	-1.62087190887645	-1.193228	-1.257841729471375	-1.2286330767982252	0.575	0.64	0.91	-1.6405963897705078	0.25841024999999995	0.7135669964441778	single_orf	Core
F	45	M	0.45	NA	0.7918000000000001	-0.739090683268633	-0.6019725	-0.5511020014210701	-0.5383346109670615	0.51	0.58	0.72	-2.6124738454818726	2.3930730000000002	0.6953315241749587	single_orf	Core
F	45	N	-1.68	NA	-1.41555	-2.8375474191529	-6.582045	-2.21413916421209	-2.162730984074595	-0.21000000000000002	0.39	0.31	-3.9104185104370117	-0.343910575	0.1022453284520343	single_orf	Core
F	45	P	-1.13	NA	-1.8140999999999998	-2.8375474191529	-6.582045	-2.21413916421209	-2.162730984074595	-0.1	-0.14	0.04	-6.290309906005859	-0.8333839000000001	0.07099593436928613	single_orf	Core
F	45	Q	-0.6950000000000001	NA	-1.1111	-2.8375474191529	-6.582045	-2.21413916421209	-2.162730984074595	-0.10500000000000001	0.43	0.49	-4.1988632678985605	-0.320606405	0.1403298242447829	single_orf	Core
F	45	R	-1.2349999999999999	NA	-1.1557	-2.8375474191529	-6.582045	-2.21413916421209	-2.162730984074595	-0.315	0.39	0.33	-6.790599346160889	-1.89846345	-0.04107608671908724	single_orf	Core
F	45	S	-0.64	NA	-0.9699	-1.78987373577159	-6.582045	-1.3966390519562	-1.364211699091244	0.215	0.42	0.42	-2.018997073173523	-0.75484663	0.4731101908954243	single_orf	Core
F	45	T	-1	NA	-0.75315	-1.78987373577159	-6.582045	-1.3966390519562	-1.364211699091244	0.265	0.48	0.57	-2.373106062412262	-1.54561855	0.6719188212704349	single_orf	Core
F	45	V	-0.11499999999999999	NA	0.78555	-0.0901748625460212	-2.2134045	-0.06968260025994549	-0.06806158294613068	0.625	0.66	0.88	-0.3697718083858491	-1.8181208999999998	0.6438831191626718	single_orf	Core
F	45	W	-2.35	NA	0.37975000000000003	-2.59172193344053	-6.582045	-2.02232145861064	-1.9753669276938024	0.16999999999999998	0.29	0.47	-5.803669452667236	-0.8425252700000001	-0.0055812223249925765	single_orf	Core
F	45	Y	-1	NA	0.22250000000000003	-2.59172193344053	-6.582045	-2.02232145861064	-1.9753669276938024	0.18	0.3	0.57	-3.7915072441101074	-1.362453315	-0.01492856396314814	single_orf	Core
F	46	A	-0.96	NA	-0.8285499999999999	-1.84430423387507	-2.5507315	-2.3034409608676194	-1.536306813062827	0.53	0.35	0.4	-1.5440016984939575	-1.82584875	0.3342392173330193	single_orf	Interface
F	46	C	-0.615	NA	-0.1095	-1.84430423387507	-4.7235665000000004	-2.3034409608676194	-1.536306813062827	0.45499999999999996	0.29	0.32	-2.9845374822616577	-0.70445918	0.5369716226274371	single_orf	Interface
F	46	D	-1.125	NA	-1.00065	-1.8005305297308	-1.819153	-2.24876985981889	-1.4998432846087817	0.515	0.28	0.39	-0.49817608296871185	-0.25183128	0.3224492462551266	single_orf	Interface
F	46	E	-0.5599999999999999	NA	-0.28575	-1.72714545595344	-1.819153	-2.170066402245335	-1.4474812733009514	0.645	0.45	0.51	0.6650734730064869	0.589939667	0.28581453458022477	single_orf	Interface
F	46	F	-0.075	NA	-0.40445	-2.01146907971881	-4.7235665000000004	-2.5122212402061104	-1.6755552552977295	0.55	0.32	0.23	-1.5708646178245544	-0.8831613700000001	0.3902011149148725	single_orf	Interface
F	46	G	-1.865	NA	-1.6796000000000002	-2.01146907971881	-4.7235665000000004	-2.5122212402061104	-1.6755552552977295	0.49	0.32	0.32	-2.6992326378822327	-1.5876744999999999	0.3300924128266811	single_orf	Interface
F	46	H	-0.265	NA	-0.56155	-2.01146907971881	-4.7235665000000004	-2.24876985981889	-1.4998432846087817	0.56	0.37	0.25	-1.68366077542305	-0.6501152450000001	0.33766204603776623	single_orf	Interface
F	46	I	-0.13	NA	-0.06789999999999999	-0.467942134534831	-1.665913	-0.5596733911353455	-0.373171914037399	0.51	0.42	0.45	-0.5233105421066284	-0.46443009	0.8734686039934788	single_orf	Interface
F	46	K	-0.44499999999999995	NA	-0.77	-2.01146907971881	-1.819153	-2.5122212402061104	-1.6755552552977295	0.5349999999999999	0.54	0.32	-2.572462558746338	-0.57858016	0.2862455336245692	single_orf	Interface
F	46	L	-0.215	NA	-0.40665	-1.21713973737489	-2.2849175	-1.52014481920823	-1.01387831607896	0.48	0.29	0.26	-1.3879075646400452	-1.0331583	0.7899188227719522	single_orf	Interface
F	46	M	-0.31000000000000005	NA	-0.3997	-1.21713973737489	-4.7235665000000004	-1.52014481920823	-1.01387831607896	0.475	0.35	0.33	-2.1950179934501652	-0.212457295	0.40653879313588626	single_orf	Interface
F	46	N	-0.745	NA	-0.9977499999999999	-1.8005305297308	-4.7235665000000004	-2.24876985981889	-1.4998432846087817	0.5700000000000001	0.43	0.34	-1.4869452714920044	0.20194849	0.3560773796632245	single_orf	Interface
F	46	P	-1.175	NA	-2.91255	-2.01146907971881	-4.7235665000000004	-2.5122212402061104	-1.6755552552977295	-0.05	-0.03	-0.08	-3.014330267906189	-0.837998375	0.09241161120636253	single_orf	Interface
F	46	Q	-0.16	NA	-0.45389999999999997	-1.65134581968768	-1.336262	-2.0443528378915605	-1.3635035654042866	0.5800000000000001	0.53	0.48	-0.8930587396025659	0.4282389	0.33195699722997485	single_orf	Interface
F	46	R	-0.04000000000000001	NA	-0.7730999999999999	-2.01146907971881	-4.7235665000000004	-2.5122212402061104	-1.6755552552977295	0.5349999999999999	0.59	0.34	-2.11758154630661	-0.558042863	0.3349248667707537	single_orf	Interface
F	46	S	-1.3599999999999999	NA	-0.61095	-1.84430423387507	-1.819153	-2.3034409608676194	-1.536306813062827	0.69	0.48	0.55	-0.5819610655307771	0.019348000000000032	0.35057864840155506	single_orf	Interface
F	46	T	-0.73	NA	-0.15705	-1.84430423387507	-1.819153	-2.3034409608676194	-1.536306813062827	0.64	0.53	0.58	-0.3193916380405426	0.5437690900000001	0.3362363720861966	single_orf	Interface
F	46	W	-0.07	NA	-0.3647	-2.01146907971881	-4.7235665000000004	-2.5122212402061104	-1.6755552552977295	0.51	0.22	0.2	-2.993697762489319	-0.9286980499999999	0.3138138108511301	single_orf	Interface
F	46	Y	0.235	NA	-0.29259999999999997	-2.01146907971881	-1.819153	-2.5122212402061104	-1.6755552552977295	0.59	0.34	0.25	-1.4773622527718544	-1.1480886799999999	0.36558306100003723	single_orf	Interface
F	47	A	-0.565	NA	-1.9837000000000002	-2.33037447649522	-3.3460085	-2.8923173626642598	-2.737072953034369	0.125	-0.2	-0.29	-5.434129953384399	-4.93032225	0.009038293448880672	single_orf	Non-interface surface
F	47	C	-0.755	NA	-1.5838999999999999	-2.33037447649522	-7.445769	-2.8923173626642598	-2.737072953034369	-0.03	-0.33	-0.67	-6.270946502685547	-2.50069415	0.09480804770296458	single_orf	Non-interface surface
F	47	D	-1.315	NA	-2.843	-2.54113225795331	-7.445769	-3.15389694859614	-2.9846123202428725	-0.365	-0.4	-0.77	-7.069524049758911	-4.154415	0.028063506993018943	single_orf	Non-interface surface
F	47	E	-1.29	NA	-2.7590500000000002	-2.54113225795331	-7.445769	-3.15389694859614	-2.9846123202428725	-0.33999999999999997	-0.48	-0.55	-6.92943263053894	-4.515181	-0.0363317083001737	single_orf	Non-interface surface
F	47	F	-2.23	NA	-1.4691	-2.54113225795331	-7.445769	-3.15389694859614	-2.9846123202428725	-0.0050000000000000044	-0.31	-0.73	-6.960410118103027	-2.93056465	-0.07831622747784889	single_orf	Non-interface surface
F	47	H	-1.605	NA	-2.3781499999999998	-2.54113225795331	-7.445769	-3.15389694859614	-2.9846123202428725	-0.30000000000000004	-0.53	-0.92	-6.18061089515686	-3.8584625	-0.031527736668526284	single_orf	Non-interface surface
F	47	I	-0.915	NA	-2.0309	-2.54113225795331	-7.445769	-3.15389694859614	-2.9846123202428725	-0.09	-0.67	-0.54	-7.259535551071167	-2.8823203	-0.07934682876279338	single_orf	Non-interface surface
F	47	K	-0.935	NA	-2.6846	-2.54113225795331	-7.445769	-3.15389694859614	-2.9846123202428725	-0.515	-0.59	-0.48	-10.052853107452393	-3.7613939	-0.008833451581364324	single_orf	Non-interface surface
F	47	L	-1.63	NA	-1.8781999999999999	-2.54113225795331	-7.445769	-3.15389694859614	-2.9846123202428725	-0.02500000000000001	-0.42	-0.22	-6.949725389480591	-3.33217885	-0.047637699532503124	single_orf	Non-interface surface
F	47	M	-0.6000000000000001	NA	-1.9185500000000002	-2.54113225795331	-3.3460085	-3.15389694859614	-2.9846123202428725	-0.05500000000000001	-0.4	-0.51	-7.197248935699463	-3.035593	-0.05034449887759789	single_orf	Non-interface surface
F	47	N	-0.22999999999999998	NA	-2.6517999999999997	-2.54113225795331	-7.445769	-3.15389694859614	-2.9846123202428725	-0.355	-0.43	-0.71	-5.6538405418396	-3.8687959000000003	-0.031054593385409623	single_orf	Non-interface surface
F	47	P	-1.21	NA	-2.45635	-2.54113225795331	-7.445769	-3.15389694859614	-2.9846123202428725	-0.315	-0.7	-0.69	-8.590534925460815	-3.2572698	-0.0551290382189523	single_orf	Non-interface surface
F	47	Q	-0.62	NA	-2.5678	-2.54113225795331	-7.445769	-3.15389694859614	-2.9846123202428725	-0.315	-0.48	-0.61	-6.424594402313232	-4.0414	-0.06618763768185831	single_orf	Non-interface surface
F	47	R	-0.7849999999999999	NA	-2.55835	-2.54113225795331	-7.445769	-3.15389694859614	-2.9846123202428725	-0.485	-0.55	-0.47	-9.37281847000122	-4.02901255	-0.0014330071282007487	single_orf	Non-interface surface
F	47	S	-0.755	NA	-2.4406	-2.30375641429997	-3.3460085	-2.8531684025606747	-2.69951723802444	-0.04000000000000001	-0.22	-0.56	-4.858770847320557	-4.7544891499999995	0.024936139526277656	single_orf	Non-interface surface
F	47	T	-0.645	NA	-2.605	-2.33037447649522	-7.445769	-2.8923173626642598	-2.737072953034369	-0.05	-0.34	-0.71	-6.081389427185059	-4.1548952	-0.04726808442672461	single_orf	Non-interface surface
F	47	V	-0.41000000000000003	NA	-1.92965	-2.54113225795331	-3.066643	-3.15389694859614	-2.9846123202428725	-0.010000000000000002	-0.65	-0.61	-6.336370229721069	-3.26183495	0.10701441112273319	single_orf	Non-interface surface
F	47	W	-0.665	NA	-1.6877499999999999	-2.54113225795331	-7.445769	-3.15389694859614	-2.9846123202428725	-0.27999999999999997	-0.37	-0.78	-9.764774322509766	-2.43203425	-0.011855480683780619	single_orf	Non-interface surface
F	47	Y	-2.44	NA	-1.71475	-2.54113225795331	-7.445769	-3.15389694859614	-2.9846123202428725	-0.21999999999999997	-0.39	-0.89	-7.441630601882935	-3.4944439000000003	-0.06003265467297689	single_orf	Non-interface surface
F	48	C	0.020000000000000004	NA	1.2508	-1.72076170021087	-5.855157	-1.707163267288045	-1.4765837103922994	0.43000000000000005	0.47	0.53	-2.42294442653656	1.64282845	0.5934224821320305	single_orf	Interface
F	48	D	-1.1099999999999999	NA	-0.0973	-2.84607778586863	-5.855157	-2.8235864682971448	-2.442216197982556	0.63	0.49	0.55	0.6921473443508148	1.8456021000000002	0.4581005013147508	single_orf	Interface
F	48	E	-0.435	NA	0.84595	-2.84607778586863	-5.855157	-2.8235864682971448	-2.442216197982556	0.69	0.56	0.62	0.5603056624531746	2.4064425	0.40063253290035167	single_orf	Interface
F	48	F	-0.545	NA	1.1797499999999999	-2.84607778586863	-5.855157	-2.8235864682971448	-2.442216197982556	0.5700000000000001	0.64	0.72	-0.8908623456954956	2.42950305	0.33962184159879527	single_orf	Interface
F	48	G	-1.17	NA	-1.20835	-2.84607778586863	-5.855157	-2.8235864682971448	-2.442216197982556	0.505	0.46	0.45	-0.08287082612514496	0.36952482000000003	0.6211197097690885	single_orf	Interface
F	48	H	-0.8	NA	0.6347	-2.84607778586863	-5.855157	-2.8235864682971448	-2.442216197982556	0.605	0.57	0.7	-0.6202138662338257	1.49493695	0.3443372311113334	single_orf	Interface
F	48	I	0.7450000000000001	NA	1.3621500000000002	-2.42747359460385	-2.0915815	-2.408290324285765	-2.08301240477414	0.535	0.54	0.6	-1.5700897574424744	2.80160215	0.4102899812905577	single_orf	Interface
F	48	K	-0.38	NA	-0.02675	-2.84607778586863	-5.855157	-2.8235864682971448	-2.442216197982556	0.55	0.52	0.56	-1.4911845326423645	1.8184232	0.3248812949571476	single_orf	Interface
F	48	L	0.13999999999999999	NA	0.77925	-2.2057507762461	-1.4658449999999998	-2.17987785008722	-1.8854367477982343	0.565	0.47	0.53	-1.2225315570831299	1.8537696499999998	0.42759026798356553	single_orf	Interface
F	48	M	-0.32499999999999996	NA	0.7663	-2.42747359460385	-5.855157	-2.408290324285765	-2.08301240477414	0.535	0.49	0.56	-1.40235435962677	2.3276421999999997	0.43871712507230753	single_orf	Interface
F	48	N	-0.385	NA	0.0461	-2.84607778586863	-2.0915815	-2.8235864682971448	-2.442216197982556	0.63	0.57	0.69	0.46704164147377014	2.22694255	0.3696879090089812	single_orf	Interface
F	48	P	-0.7350000000000001	NA	-2.19505	-2.84607778586863	-5.855157	-2.8235864682971448	-2.442216197982556	0.22	0.25	0.09	-3.8315021991729736	1.6612467	0.0444973032566607	single_orf	Interface
F	48	Q	-0.22500000000000003	NA	0.4266	-2.84607778586863	-2.0915815	-2.8235864682971448	-2.442216197982556	0.62	0.54	0.61	-0.048583142459392534	2.2370537500000003	0.3825921533169319	single_orf	Interface
F	48	R	-0.56	NA	0.07355	-2.84607778586863	-5.855157	-2.8235864682971448	-2.442216197982556	0.5549999999999999	0.56	0.59	-1.1809563636779785	1.4727884	0.4184913189881339	single_orf	Interface
F	48	S	-0.41500000000000004	NA	0.36355000000000004	-1.19523491279697	-0.801242	-1.157203912997405	-1.0009694407845888	0.655	0.61	0.76	0.8218695521354675	1.18898625	0.49032501844343956	single_orf	Interface
F	48	T	-0.625	NA	1.19325	-1.72076170021087	-5.855157	-1.707163267288045	-1.4765837103922994	0.6599999999999999	0.67	0.75	0.548865482211113	3.5730309	0.3337145718444083	single_orf	Interface
F	48	V	0.265	NA	1.51685	-2.21655998508442	-1.0837750000000002	-2.178724092148645	-1.8844541013394611	0.58	0.58	0.68	-0.7732387185096741	3.2010827500000003	0.400460450772029	single_orf	Interface
F	48	W	-0.69	NA	1.0617	-2.84607778586863	-5.855157	-2.8235864682971448	-2.442216197982556	0.48	0.49	0.57	-2.434743642807007	1.97721365	0.1783911387890952	single_orf	Interface
F	48	Y	-0.52	NA	1.2458	-2.84607778586863	-5.855157	-2.8235864682971448	-2.442216197982556	0.595	0.61	0.77	-0.7511521577835083	2.0694708	0.3664933959249459	single_orf	Interface
F	49	A	-2.79	NA	-1.38215	-2.85578118020528	-2.457309	-2.6293630692005	-2.550375680330355	0.29000000000000004	0.44	0.48	-0.5593599081039429	-3.7361325	0.0013412349568305238	single_orf	Core
F	49	C	-2.52	NA	-0.4466	-2.85578118020528	-6.679019	-2.6293630692005	-2.550375680330355	0.28	0.35	0.28	-2.590265989303589	-2.13509965	0.057561901656726734	single_orf	Core
F	49	D	-3.7	NA	-2.5860000000000003	-2.85578118020528	-6.679019	-2.6293630692005	-2.550375680330355	-0.275	0.08	-0.01	-3.1587250232696533	-3.59835825	-0.057717472203360744	single_orf	Core
F	49	E	-3.3	NA	-2.2148	-2.85578118020528	-6.679019	-2.6293630692005	-2.550375680330355	-0.145	0.12	0.07	-3.879406571388244	-4.87687475	-0.021266890551966146	single_orf	Core
F	49	F	-0.95	NA	0.335	-2.28635760444877	-0.753505	-2.097182142451175	-2.0341817362472177	0.47	0.48	0.64	-0.3523436337709427	-1.11771642	0.9808899618344754	single_orf	Core
F	49	G	-4.025	NA	-1.84835	-2.85578118020528	-6.679019	-2.6293630692005	-2.550375680330355	0.075	0.17	0.23	-2.5881698727607727	-2.96113415	-0.0369961743203324	single_orf	Core
F	49	H	-3.4749999999999996	NA	-1.6672	-2.50865761125149	-6.679019	-2.6293630692005	-2.550375680330355	-0.0049999999999999975	0.24	0.12	-1.5782896280288696	-3.3724685	-0.018960733167724883	single_orf	Core
F	49	I	-0.7150000000000001	NA	0.27585	-0.653001175679059	-1.724954	-0.5721249126470596	-0.5549379925572097	0.53	0.56	0.58	0.02316012978553772	-0.49158455	0.9333641656784263	single_orf	Core
F	49	K	-2.575	NA	-1.9516	-2.85578118020528	-6.679019	-2.6293630692005	-2.550375680330355	-0.235	0.09	0.12	-6.5258097648620605	-4.12999715	-0.02074778875619654	single_orf	Core
F	49	M	-0.7899999999999999	NA	-0.3422	-1.19834634618841	-1.755403	-1.07685331360954	-1.0445040985336453	0.4	0.39	0.52	-1.4103460907936096	-1.71329745	0.8843226322308604	single_orf	Core
F	49	N	-3.3049999999999997	NA	-2.1649	-2.85578118020528	-6.679019	-2.6293630692005	-2.550375680330355	-0.10500000000000001	0.12	0.08	-2.195270001888275	-3.1309391	-0.0308638517652399	single_orf	Core
F	49	P	-2.995	NA	-2.056	-2.85578118020528	-6.679019	-2.6293630692005	-2.550375680330355	-0.235	-0.17	-0.19	-4.00942850112915	-2.42857445	0.1191195919719803	single_orf	Core
F	49	Q	-2.785	NA	-2.03535	-2.85578118020528	-6.679019	-2.6293630692005	-2.550375680330355	-0.0050000000000000044	0.14	0.16	-3.4394071102142334	-3.9476956000000003	-0.048464633771695034	single_orf	Core
F	49	R	-2.31	NA	-1.8901	-2.85578118020528	-3.790085	-2.6293630692005	-2.550375680330355	-0.21499999999999997	0.05	0.1	-6.058751106262207	-4.55477655	0.002040202927057531	single_orf	Core
F	49	S	-3.235	NA	-1.77455	-2.85578118020528	-6.679019	-2.6293630692005	-2.550375680330355	0.08499999999999999	0.28	0.29	-1.3417555689811707	-3.88015595	-0.02858567164126785	single_orf	Core
F	49	T	-2.855	NA	-1.62115	-2.85578118020528	-6.679019	-2.6293630692005	-2.550375680330355	0.22	0.26	0.3	-0.5732734724879265	-3.809968	-0.07314620307449939	single_orf	Core
F	49	V	-0.855	NA	-0.27249999999999996	-1.72524118399721	-6.679019	-1.5884569469499548	-1.5407389014499202	0.5549999999999999	0.56	0.59	0.20572044700384137	-1.7465621900000001	0.8016974632023154	single_orf	Core
F	49	W	-1.685	NA	-0.2284	-2.50865761125149	-2.457309	-2.3097608885493353	-2.2403745099095937	0.21000000000000002	0.4	0.29	-2.438788056373596	-1.4116460499999999	-0.04105966756711193	single_orf	Core
F	49	Y	-2.105	NA	-0.3881	-2.50865761125149	-6.679019	-2.3097608885493353	-2.2403745099095937	0.18	0.4	0.34	-1.9346568584442139	-2.88076785	0.35774291328143626	single_orf	Core
F	50	A	-0.92	NA	-0.35545000000000004	-3.61826679783338	-6.901771	-4.198697096652481	-3.535265833371304	0.47	0.56	0.29	0.12346259504556656	-0.24634835	9.722268633341767e-4	single_orf	Interface
F	50	C	0.435	NA	0.5504	-3.61826679783338	-6.901771	-4.198697096652481	-3.535265833371304	0.32	0.42	0.09	-2.301497220993042	0.80003738	0.09959740330425164	single_orf	Interface
F	50	D	0.24	NA	-1.2413	-3.81789318583464	-6.901771	-4.430346884395615	-3.7303129065619234	0.555	0.28	0.1	0.7036041244864463	-0.47698712249999997	-0.06542076623726327	single_orf	Interface
F	50	E	0.74	NA	-0.37620000000000003	-3.81789318583464	-6.901771	-4.430346884395615	-3.7303129065619234	0.6000000000000001	0.44	0.23	0.5565632358193398	-0.29306508350000005	-0.13935532876878667	single_orf	Interface
F	50	F	0.32999999999999996	NA	0.51615	-3.81789318583464	-6.901771	-4.430346884395615	-3.7303129065619234	0.445	0.38	-0.14	-0.29794810712337494	1.43037755	-0.05257871341311122	single_orf	Interface
F	50	G	-0.5700000000000001	NA	-1.1952500000000001	-3.81789318583464	-6.901771	-4.430346884395615	-3.7303129065619234	0.375	0.44	0.25	0.5126081556081772	0.37558905	0.2813999439633783	single_orf	Interface
F	50	H	-0.16000000000000003	NA	0.10844999999999999	-3.81789318583464	-6.901771	-4.430346884395615	-3.7303129065619234	0.55	0.37	0.18	-0.04011637531220912	1.2857891000000001	0.029438962182533408	single_orf	Interface
F	50	I	0.21000000000000002	NA	0.20889999999999997	-3.81789318583464	-6.901771	-4.430346884395615	-3.7303129065619234	0.45000000000000007	0.27	-0.21	-0.972478598356247	-1.27970375	-0.09747114671435494	single_orf	Interface
F	50	K	-0.33999999999999997	NA	-0.34465	-2.30373451869064	-3.23767	-2.6732919310639303	-2.250888170535665	0.515	0.39	0.36	-0.5657569169998169	-0.49182537000000004	0.3071431271066772	single_orf	Interface
F	50	L	0.355	NA	-0.16410000000000002	-3.81789318583464	-6.901771	-4.430346884395615	-3.7303129065619234	0.49	0.35	0	-0.5064751356840134	-0.44385209999999997	0.2609014799115992	single_orf	Interface
F	50	M	0.21000000000000002	NA	0.0722	-3.81789318583464	-6.901771	-4.430346884395615	-3.7303129065619234	0.47000000000000003	0.48	0.14	-0.8365150392055511	0.53918463	0.08540213571885784	single_orf	Interface
F	50	N	-0.515	NA	-0.51315	-3.81789318583464	-6.901771	-4.430346884395615	-3.7303129065619234	0.5700000000000001	0.41	0.31	1.2905128002166748	1.732075	0.18699058594892876	single_orf	Interface
F	50	P	-0.06	NA	-2.57905	-3.81789318583464	-6.901771	-4.430346884395615	-3.7303129065619234	0.155	-0.01	-0.08	-3.875398874282837	-0.213846745	-0.02224248729156228	single_orf	Interface
F	50	Q	-0.375	NA	-0.22225	-3.81789318583464	-6.901771	-4.430346884395615	-3.7303129065619234	0.5900000000000001	0.49	0.39	0.5980142802000046	0.87514254	0.08148091886108344	single_orf	Interface
F	50	S	-0.039999999999999994	NA	0.103	-2.91469802331124	-2.987991	-3.337394599295015	-2.810447308231784	0.575	0.59	0.42	1.15193173289299	1.7192978499999998	0.1786764526046284	single_orf	Interface
F	50	T	0.46499999999999997	NA	0.3891	-3.61826679783338	-6.901771	-4.198697096652481	-3.535265833371304	0.5900000000000001	0.52	0.16	1.2258169651031494	0.33985456000000003	-0.06050719127063728	single_orf	Interface
F	50	V	0.35	NA	0.4434	-3.81789318583464	-6.901771	-4.430346884395615	-3.7303129065619234	0.51	0.35	-0.14	-0.4271828830242157	-1.2650964	-0.033606112526608244	single_orf	Interface
F	50	W	0.405	NA	0.44015	-3.81789318583464	-6.901771	-4.430346884395615	-3.7303129065619234	0.41500000000000004	0.31	-0.16	-1.3335875272750854	0.68230205	-0.08375063503127494	single_orf	Interface
F	50	Y	0.705	NA	0.57395	-3.81789318583464	-6.901771	-4.430346884395615	-3.7303129065619234	0.495	0.33	-0.08	0.05520749092102051	1.3374106	-0.05260388878314538	single_orf	Interface
F	51	A	-2.7	NA	-1.79825	-3.2183659501679	-7.575067	-3.477500904289705	-3.212987712330833	0.345	0.26	0.36	-0.044629424810409546	-4.38432265	0.17576157830516756	single_orf	Core
F	51	C	-2.275	NA	-1.0404	-3.2183659501679	-7.575067	-3.477500904289705	-3.212987712330833	0.28	0.21	0.18	-0.728399358689785	-3.56902995	0.017365493686539012	single_orf	Core
F	51	D	-3.4749999999999996	NA	-2.24015	-3.05015299238961	-7.575067	-3.29574385060328	-3.0450558566112385	0.095	0.52	0.21	-3.022277355194092	-5.1079571	-0.04835908589088427	single_orf	Core
F	51	E	-3.055	NA	-2.0385999999999997	-3.05015299238961	-7.575067	-3.29574385060328	-3.0450558566112385	0.105	0.73	0.32	-2.602179527282715	-5.3541777	3.9058570450760323e-4	single_orf	Core
F	51	F	-0.845	NA	-0.9321999999999999	-3.2183659501679	-3.553518	-3.477500904289705	-3.212987712330833	0.46499999999999997	0.17	0.35	-0.33838245272636414	-2.87384955	-0.029300679842552482	single_orf	Core
F	51	G	-3.925	NA	-2.3174	-3.2183659501679	-4.566485999999999	-3.477500904289705	-3.212987712330833	0.235	0.21	0.08	0.43890614807605743	-5.2309055	-0.01023169349898783	single_orf	Core
F	51	H	-2.6849999999999996	NA	-1.77615	-3.2183659501679	-7.575067	-3.29574385060328	-3.0450558566112385	0.19	0.32	0.19	-0.8629201054573059	-3.27923445	0.21132402647938736	single_orf	Core
F	51	I	-0.655	NA	-0.9964500000000001	-1.94121629512446	-7.575067	-2.09751828295507	-1.9379723125910844	0.45	0.14	-0.04	-0.3761008530855179	-4.7782987	0.4130890366597061	single_orf	Core
F	51	K	-2.125	NA	-2.1748000000000003	-3.2183659501679	-7.575067	-3.477500904289705	-3.212987712330833	-0.01999999999999999	0.16	0.08	-1.305371105670929	-5.0666179499999995	0.02023718662778254	single_orf	Core
F	51	M	-0.655	NA	-0.74375	-1.94121629512446	-7.575067	-2.09751828295507	-1.9379723125910844	0.41500000000000004	0.28	0.41	-0.41303936392068863	-2.5861032	0.7247205681215116	single_orf	Core
F	51	N	-2.81	NA	-2.0953	-3.05015299238961	-7.575067	-3.29574385060328	-3.0450558566112385	0.2	0.27	0.22	-0.9015450179576873	-4.3962059	-0.0590285161960355	single_orf	Core
F	51	P	-2.935	NA	-2.47805	-3.2183659501679	-7.575067	-3.477500904289705	-3.212987712330833	0.05499999999999999	-0.06	-0.19	-1.9225136041641235	-4.1530413500000005	0.07468896821344137	single_orf	Core
F	51	Q	-2.04	NA	-1.78335	-3.05015299238961	-3.553518	-3.29574385060328	-3.0450558566112385	0.195	0.4	0.25	-0.4397856742143631	-4.19721875	-0.011265850460397886	single_orf	Core
F	51	R	-1.6099999999999999	NA	-2.27745	-3.2183659501679	-7.575067	-3.477500904289705	-3.212987712330833	0.045	0.3	0.18	-0.6394289880990982	-4.812454799999999	-0.039343745269296175	single_orf	Core
F	51	S	-2.915	NA	-1.7359499999999999	-3.2183659501679	-7.575067	-3.477500904289705	-3.212987712330833	0.375	0.3	0.25	1.4642611145973206	-3.7104399999999997	0.1317487238921412	single_orf	Core
F	51	T	-2.51	NA	-1.27455	-3.2183659501679	-7.575067	-3.477500904289705	-3.212987712330833	0.45999999999999996	0.39	0.06	0.8489976823329924	-3.6114716	0.08619526569806794	single_orf	Core
F	51	V	-0.89	NA	-1.35	-1.94121629512446	-7.575067	-2.09751828295507	-1.9379723125910844	0.475	0.15	-0.11	-0.2803543508052826	-5.16216565	0.024610916621296552	single_orf	Core
F	51	W	-1.745	NA	-1.0887	-3.2183659501679	-7.575067	-3.477500904289705	-3.212987712330833	0.225	0.06	0.14	-2.563979387283325	-2.34134675	-0.07935866283123055	single_orf	Core
F	51	Y	-1.415	NA	-1.1789	-3.2183659501679	-7.575067	-3.477500904289705	-3.212987712330833	0.275	0.11	0.28	-1.3290914297103882	-3.9345160000000003	-0.0329959526025701	single_orf	Core
F	52	A	-0.865	NA	0.3761	-2.03528545463766	-3.741841	-2.4611563774678356	-2.363899468542807	0.535	0.49	0.46	0.49135443568229675	1.72698795	0.4196853172300326	single_orf	Core
F	52	C	-0.8400000000000001	NA	-0.38580000000000003	-2.03528545463766	-7.921175	-2.4611563774678356	-2.363899468542807	0.32999999999999996	0.29	0.35	-2.5924057960510254	-0.7788496	0.07139016121797853	single_orf	Core
F	52	D	-2.21	NA	-1.49145	-3.37694746231862	-7.921175	-4.083552881646725	-3.922184130625116	0.53	0.26	0.13	-0.677640438079834	-2.0548151	5.332672170377229e-4	single_orf	Core
F	52	E	-1.935	NA	-1.032	-3.37694746231862	-7.921175	-4.083552881646725	-3.922184130625116	0.53	0.36	0.37	-0.6058244407176971	-2.32213365	0.0019350083395998988	single_orf	Core
F	52	F	-0.865	NA	-1.18565	-3.37694746231862	-7.921175	-4.083552881646725	-3.922184130625116	0.385	0.03	0.09	-0.7033697962760925	-1.5478386199999998	0.021281933583208578	single_orf	Core
F	52	G	-1.375	NA	-0.55255	-3.37694746231862	-7.921175	-4.083552881646725	-3.922184130625116	0.375	0.52	0.42	0.1051737330853939	-1.3641154000000002	0.609448344782139	single_orf	Core
F	52	H	-2.225	NA	-1.13595	-3.37694746231862	-7.921175	-4.083552881646725	-3.922184130625116	0.49	0.2	0.34	-0.9973045885562897	-1.9490856	-0.045817029116649595	single_orf	Core
F	52	I	-1.4	NA	-1.3354	-3.37694746231862	-7.921175	-4.083552881646725	-3.922184130625116	0.395	0.1	0.07	-1.3692150712013247	-2.11359165	-0.017624495618366886	single_orf	Core
F	52	K	-1.475	NA	-0.89595	-3.37694746231862	-7.921175	-4.083552881646725	-3.922184130625116	0.495	0.17	0.14	-1.5530744194984436	-2.69045305	0.02557256956229	single_orf	Core
F	52	L	-1.26	NA	-1.3726	-3.37694746231862	-7.921175	-4.083552881646725	-3.922184130625116	0.49	0.19	0.46	-0.19348687119781974	-2.18994025	-0.012309826411680755	single_orf	Core
F	52	M	-1.13	NA	-1.05795	-3.37694746231862	-7.921175	-4.083552881646725	-3.922184130625116	0.405	0.35	0.48	-0.7053524255752563	-1.2529405	-0.0075488529219997335	single_orf	Core
F	52	N	-1.2650000000000001	NA	-1.197	-3.37694746231862	-7.921175	-4.083552881646725	-3.922184130625116	0.515	0.52	0.58	-0.06065128743648529	-0.9782182500000001	0.03858629920916737	single_orf	Core
F	52	P	-1.7249999999999999	NA	-0.48214999999999997	-3.37694746231862	-7.921175	-4.083552881646725	-3.922184130625116	0.54	0.48	0.26	1.1781961172819135	0.26619046	0.12048183465066585	single_orf	Core
F	52	Q	-1.565	NA	-0.85425	-3.37694746231862	-7.921175	-4.083552881646725	-3.922184130625116	0.52	0.54	0.59	-0.5184588432312012	-1.392010465	-0.008966380898663917	single_orf	Core
F	52	R	-1.405	NA	-0.91115	-3.37694746231862	-7.921175	-4.083552881646725	-3.922184130625116	0.52	0.3	0.39	-1.137751966714859	-2.2438871000000002	-0.04348858063017911	single_orf	Core
F	52	T	-0.6900000000000001	NA	-0.38305	-2.03528545463766	-3.741841	-2.4611563774678356	-2.363899468542807	0.52	0.39	0.34	-0.534320130944252	-1.91504795	-0.03144029894982111	single_orf	Core
F	52	V	-1.005	NA	-0.8966999999999999	-3.37694746231862	-7.921175	-4.083552881646725	-3.922184130625116	0.45499999999999996	0.24	0.13	-0.9757917523384094	-2.37969295	-0.00953711140265656	single_orf	Core
F	52	W	-2.075	NA	-1.2414	-3.37694746231862	-7.921175	-4.083552881646725	-3.922184130625116	0.325	-0.07	-0.25	-2.243975043296814	-1.024914025	-0.009566234993276551	single_orf	Core
F	52	Y	-1.085	NA	-1.2831000000000001	-3.37694746231862	-7.921175	-4.083552881646725	-3.922184130625116	0.41000000000000003	0.01	-0.06	-0.9423767328262329	-2.1050034	0.1830043368063076	single_orf	Core
F	53	A	-1.2999999999999998	NA	-0.5426	-2.53769958482933	-2.8242339999999997	-4.29132323143505	-2.972989611606242	0.41	0.28	0.02	-0.5417685955762863	-5.6603398	0.3878037590639741	single_orf	Interface
F	53	C	-0.865	NA	-0.22475	-2.53769958482933	-5.855952500000001	-4.29132323143505	-2.972989611606242	0.22499999999999998	0.11	-0.36	-3.6529911756515503	-5.36189225	0.16005578687422764	single_orf	Interface
F	53	D	-1.5699999999999998	NA	-0.9067000000000001	-2.53769958482933	-5.855952500000001	-4.29132323143505	-2.972989611606242	0.45	0.26	0	-0.6626700162887573	-4.7197144	-0.04056524267124773	single_orf	Interface
F	53	E	-0.7549999999999999	NA	-0.6501	-2.53769958482933	-5.855952500000001	-4.29132323143505	-2.972989611606242	0.445	0.32	-0.03	-0.5183351635932922	-5.0036821499999995	-0.07628987542221952	single_orf	Interface
F	53	F	-0.75	NA	-0.6122	-2.53769958482933	-5.855952500000001	-4.29132323143505	-2.972989611606242	0.29000000000000004	0.12	-0.23	-2.161135494709015	-5.6031902	-0.015057301351657199	single_orf	Interface
F	53	G	-1.875	NA	-1.0766499999999999	-2.53769958482933	-5.855952500000001	-4.29132323143505	-2.972989611606242	0.39	0.22	-0.22	-0.19875075668096542	-5.527274200000001	-0.038339627997004674	single_orf	Interface
F	53	H	-1.425	NA	-0.63785	-2.53769958482933	-5.855952500000001	-4.29132323143505	-2.972989611606242	0.39	0.19	-0.18	-1.5658524632453918	-5.6977095	-0.0677488782407803	single_orf	Interface
F	53	I	-1.57	NA	-0.1733	-2.53769958482933	-5.855952500000001	-4.29132323143505	-2.972989611606242	0.26	0.18	-0.07	-2.60708224773407	-5.6591672	-0.06832126029848813	single_orf	Interface
F	53	K	-1.35	NA	-0.35605000000000003	-2.53769958482933	-5.855952500000001	-4.29132323143505	-2.972989611606242	0.395	0.31	0.02	-1.400094747543335	-5.023932	-0.09997742342486825	single_orf	Interface
F	53	L	-1.215	NA	-0.2589	-2.53769958482933	-5.855952500000001	-4.29132323143505	-2.972989611606242	0.325	0.29	-0.09	-1.7390514016151428	-4.99075555	0.050666670672212824	single_orf	Interface
F	53	M	-1.3900000000000001	NA	-0.4091	-2.53769958482933	-5.855952500000001	-4.29132323143505	-2.972989611606242	0.3	0.19	-0.14	-2.2948148250579834	-4.5488895	0.026562300663775445	single_orf	Interface
F	53	N	-1.665	NA	-0.7479499999999999	-2.53769958482933	-5.855952500000001	-4.29132323143505	-2.972989611606242	0.43	0.24	-0.02	-0.6507144868373871	-4.776074899999999	-0.05633467358213231	single_orf	Interface
F	53	Q	-0.6749999999999999	NA	-0.5223	-2.53769958482933	-5.855952500000001	-4.29132323143505	-2.972989611606242	0.42	0.29	-0.11	-0.7724163234233856	-4.6307185	0.1767431399541509	single_orf	Interface
F	53	R	-0.72	NA	-0.47125	-2.53769958482933	-5.855952500000001	-4.29132323143505	-2.972989611606242	0.41000000000000003	0.31	-0.04	-0.6777824014425278	-4.9646512000000005	-0.05080490263367904	single_orf	Interface
F	53	S	-0.995	NA	-0.64815	-2.53769958482933	-5.855952500000001	-4.29132323143505	-2.972989611606242	0.445	0.28	-0.12	-0.4631511718034744	-5.6625695	0.26370475011750166	single_orf	Interface
F	53	T	-1.795	NA	-0.5434	-2.53769958482933	-5.855952500000001	-4.29132323143505	-2.972989611606242	0.425	0.28	-0.02	-0.6129434555768967	-4.6357183	0.21297297534093335	single_orf	Interface
F	53	V	-1.495	NA	-0.203	-2.53769958482933	-5.855952500000001	-4.29132323143505	-2.972989611606242	0.335	0.23	-0.12	-1.8986800909042358	-5.524969199999999	-0.04416051303147645	single_orf	Interface
F	53	W	-1.46	NA	-0.49970000000000003	-2.53769958482933	-5.855952500000001	-4.29132323143505	-2.972989611606242	0.235	0.04	-0.18	-2.996779203414917	-4.94225985	0.00805777891503624	single_orf	Interface
F	53	Y	-1.2349999999999999	NA	-0.5707500000000001	-2.53769958482933	-5.855952500000001	-4.29132323143505	-2.972989611606242	0.32999999999999996	0.15	-0.19	-1.8320730924606323	-6.034004449999999	-0.01305321046711364	single_orf	Interface
F	54	A	-1.98	NA	-1.79785	-3.79858921543462	-7.563281	-4.1931479024527345	-3.9160265047843987	0.41000000000000003	0.22	-0.13	-0.018664345145225525	-5.953131	-0.08898889776651953	single_orf	Core
F	54	C	-1.695	NA	-1.1335	-3.79858921543462	-7.563281	-4.1931479024527345	-3.9160265047843987	0.29000000000000004	0.04	-0.1	-2.0006651282310486	-3.3478536500000002	-0.10099437062101156	single_orf	Core
F	54	D	-2.655	NA	-2.2378	-3.79858921543462	-7.563281	-4.1931479024527345	-3.9160265047843987	0.43500000000000005	-0.08	-0.32	-1.6897164583206177	-4.74371585	-0.11812061112323059	single_orf	Core
F	54	E	-2.29	NA	-2.0183999999999997	-3.79858921543462	-7.563281	-4.1931479024527345	-3.9160265047843987	0.42500000000000004	0.1	-0.05	-1.488049864768982	-5.64421985	-0.10594745384591063	single_orf	Core
F	54	F	-0.5	NA	-0.7983	-3.79858921543462	-3.498471	-4.1931479024527345	-3.9160265047843987	0.43000000000000005	0.15	-0.2	-0.43863794207572937	-2.7630885000000003	0.2966334911732836	single_orf	Core
F	54	G	-2.91	NA	-2.1275500000000003	-3.79858921543462	-7.563281	-4.1931479024527345	-3.9160265047843987	0.335	0.03	-0.38	-0.22457583621144295	-5.097932650000001	-0.04611776014846838	single_orf	Core
F	54	H	-2.29	NA	-1.8892000000000002	-3.79858921543462	-7.563281	-4.1931479024527345	-3.9160265047843987	0.365	0.18	-0.22	-0.3747747614979744	-4.09950195	-0.07205986334812516	single_orf	Core
F	54	I	-0.46	NA	-0.5538000000000001	-2.29029606733161	-7.563281	-2.52818865269918	-2.3611029239569605	0.46	0	0.19	-0.045108719263225794	-2.51864925	0.07250039873300847	single_orf	Core
F	54	K	-1.75	NA	-1.67195	-3.79858921543462	-7.563281	-4.1931479024527345	-3.9160265047843987	0.295	0.22	0.11	-1.0927443504333496	-4.2410005	-0.06359788239339086	single_orf	Core
F	54	M	-0.425	NA	-0.6536	-2.29029606733161	-3.498471	-2.52818865269918	-2.3611029239569605	0.415	0.28	0.3	-0.45153090357780457	-1.26366775	-0.042773434428339294	single_orf	Core
F	54	N	-2.15	NA	-2.07565	-3.79858921543462	-7.563281	-4.1931479024527345	-3.9160265047843987	0.39	0.05	-0.1	-0.484626404941082	-4.24522335	-0.02229395400052589	single_orf	Core
F	54	P	-2.4450000000000003	NA	-1.8297	-3.79858921543462	-7.563281	-4.1931479024527345	-3.9160265047843987	0.34	-0.06	-0.1	-1.720163583755493	-3.44137165	-0.10674179217051638	single_orf	Core
F	54	Q	-1.7200000000000002	NA	-1.6918000000000002	-3.79858921543462	-7.563281	-4.1931479024527345	-3.9160265047843987	0.39	0.27	0.15	0.15521281212568283	-3.4489218	-0.053279932241420025	single_orf	Core
F	54	R	-1.195	NA	-1.7847	-3.79858921543462	-7.563281	-4.1931479024527345	-3.9160265047843987	0.33	0.32	0.07	0.26399800181388855	-2.9885453	-0.09898757777933152	single_orf	Core
F	54	S	-1.9749999999999999	NA	-2.03725	-3.79858921543462	-7.563281	-4.1931479024527345	-3.9160265047843987	0.4	0.19	-0.09	0.29696687310934067	-5.3051515	0.06391842255055187	single_orf	Core
F	54	T	-1.835	NA	-1.51	-3.79858921543462	-3.498471	-4.1931479024527345	-3.9160265047843987	0.45499999999999996	0.16	0.21	0.46388407051563263	-3.9240489	-0.08359056515019385	single_orf	Core
F	54	V	-0.55	NA	-0.9226	-2.29029606733161	-7.563281	-2.52818865269918	-2.3611029239569605	0.47000000000000003	0.02	0.04	0.25653698295354843	-3.8207683	-0.07160686820293866	single_orf	Core
F	54	W	-0.375	NA	-1.3636499999999998	-3.79858921543462	-7.563281	-4.1931479024527345	-3.9160265047843987	0.37	0.13	-0.3	-1.5285608768463135	-3.1800794999999997	-0.03104828169339089	single_orf	Core
F	54	Y	-0.635	NA	-1.3531	-3.79858921543462	-7.563281	-4.1931479024527345	-3.9160265047843987	0.385	0.12	-0.26	-0.4596623480319977	-3.7631307000000005	0.218886288817171	single_orf	Core
F	55	A	-0.51	NA	-0.7281	-2.55315564828714	-5.968487	-3.16027940466874	-2.3299172999403606	0.45499999999999996	0.22	0.45	-0.28585758060216904	-4.25936415	-0.04365978170076085	single_orf	Interface
F	55	C	0.135	NA	0.1503	-2.55315564828714	-5.968487	-3.16027940466874	-2.3299172999403606	0.365	0.23	0.2	-3.4487247467041016	-2.04112795	0.03154532775146405	single_orf	Interface
F	55	D	-1.075	NA	-1.75425	-2.55315564828714	-5.968487	-3.16027940466874	-2.3299172999403606	0.43	0.16	0.18	-0.7688872218132019	-4.09397005	-0.09821757478792516	single_orf	Interface
F	55	E	-0.305	NA	-1.5249000000000001	-2.55315564828714	-5.968487	-3.16027940466874	-2.3299172999403606	0.47	0.26	0.24	-0.7384810447692871	-4.01350785	-0.07365550898283721	single_orf	Interface
F	55	F	-0.03	NA	-0.20450000000000002	-2.55315564828714	-5.968487	-3.16027940466874	-2.3299172999403606	0.39	0.14	0.48	-1.321626603603363	-2.4479125	-0.04310323534152557	single_orf	Interface
F	55	G	-1.005	NA	-1.1596	-2.55315564828714	-5.968487	-3.16027940466874	-2.3299172999403606	0.42500000000000004	0.15	0.23	-0.39000439643859863	-5.63127315	-0.004431203868506403	single_orf	Interface
F	55	H	-0.765	NA	-0.5782	-2.55315564828714	-5.968487	-3.16027940466874	-2.3299172999403606	0.45999999999999996	0.18	0.35	-1.2225061655044556	-2.69775905	-0.07552533507525613	single_orf	Interface
F	55	I	0.14500000000000002	NA	0.47105	-2.55315564828714	-5.968487	-3.16027940466874	-2.3299172999403606	0.44	0.56	0.72	-1.210425317287445	-0.48628925000000006	-0.08049428762482812	single_orf	Interface
F	55	K	-0.2	NA	-0.06525	-1.06966635092819	-2.760783	-1.292032051672185	-0.9530547934586231	0.46499999999999997	0.56	0.6	-0.21152346581220627	0.9659936849999999	0.031053562169285363	single_orf	Interface
F	55	L	0.075	NA	0.44535	-2.55315564828714	-2.760783	-3.16027940466874	-2.3299172999403606	0.45	0.44	0.6	-0.728049248456955	-0.232193825	0.17652958208825476	single_orf	Interface
F	55	M	-0.14500000000000002	NA	-0.2234	-2.55315564828714	-5.968487	-3.16027940466874	-2.3299172999403606	0.385	0.28	0.49	-1.6725298762321472	-1.901304	0.048987742288489886	single_orf	Interface
F	55	N	-0.625	NA	-0.8673	-2.55315564828714	-5.968487	-3.16027940466874	-2.3299172999403606	0.44999999999999996	0.32	0.42	-0.1948520950973034	-2.93669235	-0.0464711971964353	single_orf	Interface
F	55	P	-1.07	NA	-1.357	-2.55315564828714	-5.968487	-3.16027940466874	-2.3299172999403606	0.51	0.13	0.4	-0.026384323835372925	-4.27341755	-0.04914780536353656	single_orf	Interface
F	55	Q	-0.8049999999999999	NA	-0.8645499999999999	-2.55315564828714	-5.968487	-3.16027940466874	-2.3299172999403606	0.49	0.36	0.42	-0.54996757209301	-2.31156135	-0.07140875762550132	single_orf	Interface
F	55	S	-0.875	NA	-0.9287000000000001	-2.55315564828714	-5.968487	-3.16027940466874	-2.3299172999403606	0.485	0.24	0.46	-0.408199954777956	-3.98976335	0.1632296050960882	single_orf	Interface
F	55	T	-0.15500000000000003	NA	-0.6939	-2.55315564828714	-5.968487	-3.16027940466874	-2.3299172999403606	0.485	0.4	0.55	-0.4776863306760788	-2.17214025	-0.03244319878378591	single_orf	Interface
F	55	V	0.035	NA	0.36415000000000003	-2.55315564828714	-2.760783	-3.16027940466874	-2.3299172999403606	0.46499999999999997	0.54	0.65	-0.832701176404953	-0.3624267000000001	-0.08043744975227599	single_orf	Interface
F	55	W	-0.5249999999999999	NA	-0.3955	-2.55315564828714	-5.968487	-3.16027940466874	-2.3299172999403606	0.32999999999999996	0.05	0.23	-2.358534812927246	-2.09192085	-0.0917942423635228	single_orf	Interface
F	55	Y	-0.34	NA	-0.184	-2.55315564828714	-5.968487	-3.16027940466874	-2.3299172999403606	0.44499999999999995	0.16	0.39	-0.9423079490661621	-2.89114835	-0.04703005693027814	single_orf	Interface
F	56	A	-0.5549999999999999	NA	-0.5878	-2.75685641058556	-5.5518175	-3.91646543762808	-2.638749644163415	0.44999999999999996	0.33	0.32	0.024593658745288863	-3.36716345	-0.06342919340499963	single_orf	Interface
F	56	C	0.105	NA	-0.5972	-2.75685641058556	-5.5518175	-3.91646543762808	-2.638749644163415	0.32499999999999996	0.22	0.21	-2.589081883430481	-2.3227960999999997	-0.055427194710278925	single_orf	Interface
F	56	D	-0.39499999999999996	NA	-1.7866499999999998	-2.75685641058556	-5.5518175	-3.71176521226512	-2.500831244157359	0.395	0.28	0.25	-0.38801224529743195	-3.9744957	-0.09608330417151625	single_orf	Interface
F	56	E	0.185	NA	-1.55735	-2.75685641058556	-5.5518175	-3.71176521226512	-2.500831244157359	0.415	0.36	0.21	-0.43320993334054947	-4.15893315	-0.1013974519778264	single_orf	Interface
F	56	F	0.14500000000000002	NA	-0.9918	-2.75685641058556	-5.5518175	-3.91646543762808	-2.638749644163415	0.385	0.19	0.19	-0.5578203499317169	-3.19548355	-0.07048279603439628	single_orf	Interface
F	56	G	-0.635	NA	-0.98745	-2.75685641058556	-5.5518175	-3.91646543762808	-2.638749644163415	0.48	0.51	0.55	0.681124433875084	-3.886557	0.01765884461778104	single_orf	Interface
F	56	H	0.045	NA	-0.8724000000000001	-2.75685641058556	-2.6225924999999997	-3.71176521226512	-2.500831244157359	0.435	0.31	0.28	-0.4408731162548065	-3.202629	-0.03313186002486339	single_orf	Interface
F	56	I	0.18	NA	-0.7254	-2.75685641058556	-5.5518175	-3.91646543762808	-2.638749644163415	0.32499999999999996	0.24	0.31	-0.8745011389255524	-2.30637995	-0.0765089316289923	single_orf	Interface
F	56	K	-0.015	NA	-0.3005	-1.66284837411601	-2.6225924999999997	-2.3622877710406947	-1.5916101174686714	0.445	0.44	0.46	-0.5026114583015442	-1.17146472	0.13325681274009366	single_orf	Interface
F	56	L	0.115	NA	-0.63455	-2.75685641058556	-5.5518175	-3.91646543762808	-2.638749644163415	0.38	0.3	0.5	-0.7246825098991394	-2.1235837	0.03451914066785713	single_orf	Interface
F	56	M	0.065	NA	-0.51345	-2.75685641058556	-5.5518175	-3.91646543762808	-2.638749644163415	0.33999999999999997	0.21	0.51	-1.3491984605789185	-2.0256963	-0.06206451701421288	single_orf	Interface
F	56	N	-0.27	NA	-1.15195	-2.75685641058556	-5.5518175	-3.71176521226512	-2.500831244157359	0.425	0.48	0.53	0.23020362854003906	-3.0943959999999997	-0.10321927219917337	single_orf	Interface
F	56	P	-0.42	NA	-2.14515	-2.75685641058556	-5.5518175	-3.91646543762808	-2.638749644163415	0.455	-0.12	0.19	-0.37588822841644287	-3.8790344	-0.07861431614573977	single_orf	Interface
F	56	Q	-0.26	NA	-0.65135	-2.75685641058556	-5.5518175	-3.71176521226512	-2.500831244157359	0.43	0.39	0.46	-0.13811346888542175	-1.42160435	-0.09861148549485708	single_orf	Interface
F	56	S	-0.43	NA	-0.7991	-2.75685641058556	-5.5518175	-3.91646543762808	-2.638749644163415	0.475	0.4	0.39	0.22438928426709026	-2.9603771	0.28583421462543523	single_orf	Interface
F	56	T	-0.03499999999999999	NA	-0.68825	-2.75685641058556	-5.5518175	-3.91646543762808	-2.638749644163415	0.45999999999999996	0.43	0.5	0.16893000900745392	-1.5565117000000002	-0.08200301495718997	single_orf	Interface
F	56	V	0.08000000000000002	NA	-0.63485	-2.75685641058556	-5.5518175	-3.91646543762808	-2.638749644163415	0.38	0.28	0.36	-0.5103013664484024	-2.1314745	-0.07414155262048244	single_orf	Interface
F	56	W	-0.16999999999999998	NA	-1.05035	-2.75685641058556	-5.5518175	-3.91646543762808	-2.638749644163415	0.30500000000000005	0.09	0.2	-1.830314040184021	-2.95669975	-0.09068858114123307	single_orf	Interface
F	56	Y	0.05	NA	-0.99085	-2.75685641058556	-5.5518175	-3.91646543762808	-2.638749644163415	0.435	0.22	0.12	-0.3348734825849533	-3.3806395499999997	-0.11260762680559691	single_orf	Interface
F	57	A	-0.6	NA	-0.42475	-2.38893236336274	-6.096534	-2.925066763333535	-2.413251534362104	0.33499999999999996	0.33	0.42	-0.8586264103651048	-1.81286975	0.28474890487263665	single_orf	Non-interface surface
F	57	C	-0.27	NA	-1.17795	-2.38893236336274	-6.096534	-2.925066763333535	-2.413251534362104	0.165	0.16	0.11	-4.306739687919617	-1.4541699000000001	0.2510525394114416	single_orf	Non-interface surface
F	57	D	-0.33499999999999996	NA	-1.7524000000000002	-2.06526893284138	-6.096534	-2.4946703565654804	-2.058163984895969	0.24	0.28	0.31	-1.1603796482086182	-2.85590575	-0.03372847465047588	single_orf	Non-interface surface
F	57	E	-0.63	NA	-1.6846999999999999	-2.06526893284138	-2.5036685	-2.4946703565654804	-2.058163984895969	0.22999999999999998	0.35	0.31	-1.5814012289047241	-3.5855147499999998	-0.11041882720147092	single_orf	Non-interface surface
F	57	F	-1.06	NA	-1.40885	-2.19047903953773	-2.5036685	-2.771756469937285	-2.2867667971896903	0.28500000000000003	0.14	0.27	-2.390168845653534	-2.7155606	0.11474351984128721	single_orf	Non-interface surface
F	57	H	-1.33	NA	-1.2022	-2.19047903953773	-6.096534	-2.4946703565654804	-2.058163984895969	0.3	0.24	0.27	-1.3728859424591067	-2.4185556	0.05776969108336458	single_orf	Non-interface surface
F	57	I	-0.18499999999999997	NA	-1.93715	-2.38893236336274	-6.096534	-2.925066763333535	-2.413251534362104	0.18	0.11	0.07	-2.856453537940979	-3.180022	-0.09049645623664991	single_orf	Non-interface surface
F	57	K	-0.4	NA	-0.9176	-2.38893236336274	-6.096534	-2.925066763333535	-2.413251534362104	0.275	0.32	0.37	-0.853054016828537	-0.79013712	-0.09220531719774733	single_orf	Non-interface surface
F	57	L	-0.595	NA	-2.0955	-2.38893236336274	-6.096534	-2.925066763333535	-2.413251534362104	0.21500000000000002	0.15	0.16	-2.4025794863700867	-3.4442193999999997	-0.04232240093010826	single_orf	Non-interface surface
F	57	M	-0.56	NA	-1.5763	-2.38893236336274	-6.096534	-2.925066763333535	-2.413251534362104	0.18	0.15	0.18	-2.9625171422958374	-2.5796716	0.13365557154304367	single_orf	Non-interface surface
F	57	N	-0.24	NA	-1.5178500000000001	-1.87908443159489	-1.271857	-2.2567607043249	-1.861881816937728	0.28	0.28	0.37	-0.4605831801891327	-2.1645898	-0.12072074145719983	single_orf	Non-interface surface
F	57	P	-1.29	NA	-1.05185	-2.38893236336274	-6.096534	-2.925066763333535	-2.413251534362104	0.39	0.35	0.41	-0.528082475066185	-0.714292585	-0.06012400699613396	single_orf	Non-interface surface
F	57	Q	-0.585	NA	-1.0584	-2.06526893284138	-2.5036685	-2.4946703565654804	-2.058163984895969	0.285	0.3	0.31	-1.1189664900302887	-2.70180645	-0.06148777274924152	single_orf	Non-interface surface
F	57	R	-0.315	NA	-0.82725	-2.38893236336274	-6.096534	-2.925066763333535	-2.413251534362104	0.33	0.33	0.36	-0.13583731651306152	-0.622259047	-0.06837755146304843	single_orf	Non-interface surface
F	57	S	-0.55	NA	-0.6637500000000001	-2.38893236336274	-2.5036685	-2.925066763333535	-2.413251534362104	0.345	0.34	0.47	-0.47516624536365265	-2.13642265	0.05061303008754986	single_orf	Non-interface surface
F	57	T	-0.71	NA	-1.068	-2.38893236336274	-6.096534	-2.925066763333535	-2.413251534362104	0.325	0.26	0.25	-1.047742784023285	-3.8652042	-0.10489034128610655	single_orf	Non-interface surface
F	57	V	-0.73	NA	-1.9295499999999999	-2.38893236336274	-6.096534	-2.925066763333535	-2.413251534362104	0.24	0.17	0.11	-2.2422423362731934	-3.66327455	0.05231199211445471	single_orf	Non-interface surface
F	57	W	-1.0150000000000001	NA	-1.32165	-2.19047903953773	-6.096534	-2.771756469937285	-2.2867667971896903	0.175	0.04	0.07	-3.596482753753662	-2.1204647000000003	0.11138779278601199	single_orf	Non-interface surface
F	57	Y	-0.71	NA	-1.3108	-2.19047903953773	-6.096534	-2.771756469937285	-2.2867667971896903	0.29000000000000004	0.15	0.25	-2.280115783214569	-3.04207385	-0.05435007880639417	single_orf	Non-interface surface
F	58	A	-1.73	-0.32	-1.72795	-2.55839600553371	-6.030902	-3.08854278203821	-2.4101651135503817	0.365	0.27	0	-0.03739939630031586	-6.185714	0.16436558610191906	single_orf	Interface
F	58	C	-1.575	-0.199	-0.83555	-2.55839600553371	-6.030902	-3.08854278203821	-2.4101651135503817	0.285	0.32	0.09	-2.3229994773864746	-3.12198875	0.27374238896084424	single_orf	Interface
F	58	D	-1.56	-0.584	-2.0306	-2.55839600553371	-6.030902	-3.08854278203821	-2.4101651135503817	0.28	0.12	-0.08	-1.0180517733097076	-4.56930575	-0.0778479333294134	single_orf	Interface
F	58	E	-1.175	-0.572	-2.1075	-2.55839600553371	-6.030902	-3.08854278203821	-2.4101651135503817	0.27	0.24	0.03	-0.6647078990936279	-5.38573335	-0.067860107546643	single_orf	Interface
F	58	F	-0.525	-0.155	-0.87445	-2.55839600553371	-6.030902	-3.08854278203821	-2.4101651135503817	0.475	0.11	0.11	-0.08109814720228314	-3.7709096	-0.032202185047585194	single_orf	Interface
F	58	G	-2.23	-0.451	-2.10825	-2.55839600553371	-6.030902	-3.08854278203821	-2.4101651135503817	0.315	0.28	0	0.7185028046369553	-4.6894746000000005	0.10803542412387175	single_orf	Interface
F	58	H	-1.7650000000000001	-0.175	-1.25685	-2.55839600553371	-6.030902	-3.08854278203821	-2.4101651135503817	0.33999999999999997	0.2	-0.1	-0.9041688442230225	-3.49808635	0.3520994859835533	single_orf	Interface
F	58	I	-0.47500000000000003	-0.162	-0.09914999999999999	-1.54254223813994	-2.0752065	-1.862185402608265	-1.4531688919547192	0.435	0.33	0.48	0.0784883089363575	-2.9002357500000002	0.39465393045212205	single_orf	Interface
F	58	K	-0.64	-0.278	-0.71915	-2.55839600553371	-6.030902	-3.08854278203821	-2.4101651135503817	0.19	0.14	0.12	-0.7664694786071776	-3.9439848	-0.030797727634379535	single_orf	Interface
F	58	M	-0.34	-0.17	-0.6437	-1.35347297233608	-1.595755	-1.6156520468151898	-1.2606574931787549	0.43	0.32	0.52	-0.7871955931186676	-1.90387745	0.3640885308085646	single_orf	Interface
F	58	N	-1.24	-0.3	-1.4838	-2.55839600553371	-6.030902	-3.08854278203821	-2.4101651135503817	0.31	0.35	0.27	-0.5944240093231201	-3.7415038000000003	0.16353906856474965	single_orf	Interface
F	58	P	-1.915	-0.723	-1.3496	-2.55839600553371	-6.030902	-3.08854278203821	-2.4101651135503817	0.37	0.24	-0.14	-1.286105990409851	-3.3044797	0.1169397506060945	single_orf	Interface
F	58	Q	-0.94	-0.202	-1.4119000000000002	-2.55839600553371	-6.030902	-3.08854278203821	-2.4101651135503817	0.33499999999999996	0.29	0.12	-0.24984175711870193	-3.8458873	0.3117896735403289	single_orf	Interface
F	58	R	-0.435	-0.546	-0.54665	-2.55839600553371	-6.030902	-3.08854278203821	-2.4101651135503817	0.27	0.19	0.3	-0.08467980474233629	-3.3254371	-0.00410437124949882	single_orf	Interface
F	58	S	-1.315	-0.353	-1.465	-2.55839600553371	-6.030902	-3.08854278203821	-2.4101651135503817	0.365	0.25	0.06	-0.4306581914424896	-5.510328299999999	0.2451611518055511	single_orf	Interface
F	58	T	-1.51	-0.303	-1.14555	-2.55839600553371	-6.030902	-3.08854278203821	-2.4101651135503817	0.405	0.22	0.3	-0.053098343312740326	-5.00581905	0.28942381974390974	single_orf	Interface
F	58	V	-0.53	-0.195	-0.5429999999999999	-1.54254223813994	-6.030902	-1.862185402608265	-1.4531688919547192	0.435	0.25	0.39	0.24732866138219833	-5.6262832	0.3409679859165817	single_orf	Interface
F	58	W	-1.135	0.159	-0.7989499999999999	-2.55839600553371	-6.030902	-3.08854278203821	-2.4101651135503817	0.355	0.07	-0.11	-1.2889246344566345	-3.15706475	-0.03428241500593658	single_orf	Interface
F	58	Y	-1.0750000000000002	-0.193	-0.9735	-2.55839600553371	-6.030902	-3.08854278203821	-2.4101651135503817	0.33499999999999996	0.13	0.06	-0.24604807049036026	-4.2000127	0.015601637494745756	single_orf	Interface
F	59	C	-0.04000000000000001	-0.097	0.56085	-1.58637718662058	-4.9003845	-1.803632150258215	-1.2092459209949404	0.375	0.5	0.48	-2.4844563007354736	0.9601511250000001	0.45781361190924225	single_orf	Interface
F	59	D	-0.43999999999999995	-0.142	-1.0141499999999999	-2.48740340784037	-4.9003845	-2.82805425776445	-1.8960701466008143	0.56	0.46	0.53	-0.08071111142635345	-1.0393021	0.23921303250213263	single_orf	Interface
F	59	E	-0.71	-0.128	-0.70155	-2.48740340784037	-4.9003845	-2.82805425776445	-1.8960701466008143	0.54	0.39	0.61	-0.41597963869571686	-0.907190735	1.5078123415365776e-4	single_orf	Interface
F	59	F	-0.030000000000000002	-0.019	0.57185	-2.48740340784037	-4.9003845	-2.82805425776445	-1.8960701466008143	0.435	0.52	0.8	-0.2585284784436226	2.863733	-0.05397161128715643	single_orf	Interface
F	59	G	-0.555	-0.153	-0.9023	-2.62486835668902	-4.9003845	-2.98434508403711	-2.000855395706119	0.485	0.33	0.37	-0.19623015820980072	-2.79815705	0.14203605980386466	single_orf	Interface
F	59	H	-0.4	-0.107	0.005549999999999999	-2.48740340784037	-4.9003845	-2.82805425776445	-1.8960701466008143	0.47	0.46	0.58	-0.4958451986312866	0.2710655625	-0.057945491056445426	single_orf	Interface
F	59	I	-0.095	-0.116	0.3377	-2.40699156760036	-4.9003845	-2.736629985188225	-1.83477470524549	0.43	0.42	0.79	-0.6036367416381836	1.80575405	0.3142472113797146	single_orf	Interface
F	59	K	-0.05000000000000001	-0.147	-0.2885	-2.62486835668902	-4.9003845	-2.98434508403711	-2.000855395706119	0.46	0.4	0.43	-0.35735397040843964	0.217270775	-0.07851982948237352	single_orf	Interface
F	59	L	0.025000000000000005	-0.117	0.2222	-2.40699156760036	-4.9003845	-2.736629985188225	-1.83477470524549	0.515	0.4	0.73	-0.27322353422641754	1.213701785	0.1727782927331814	single_orf	Interface
F	59	M	-0.07	-0.088	0.4921	-2.40699156760036	-4.9003845	-2.736629985188225	-1.83477470524549	0.43	0.35	0.65	-1.071233093738556	1.403131735	0.30976429846797293	single_orf	Interface
F	59	N	-0.425	-0.131	-0.5732999999999999	-2.48740340784037	-2.012445	-2.82805425776445	-1.8960701466008143	0.505	0.49	0.48	0.3409290313720703	-0.7916277	-0.07864153039861234	single_orf	Interface
F	59	P	-0.095	-0.098	-1.1007	-2.62486835668902	-4.9003845	-2.98434508403711	-2.000855395706119	0.635	0.07	0.03	-0.12382041662931442	-1.8114319500000002	0.03184802320943351	single_orf	Interface
F	59	Q	-0.13999999999999999	-0.131	-0.05499999999999999	-2.48740340784037	-4.9003845	-2.82805425776445	-1.8960701466008143	0.52	0.42	0.52	-0.0707934033125639	0.43957344	-0.005157452255615635	single_orf	Interface
F	59	R	-0.635	-0.245	-0.2964	-2.62486835668902	-4.9003845	-2.98434508403711	-2.000855395706119	0.47	0.42	0.45	0.2206079661846161	0.420295835	-0.04077238763611018	single_orf	Interface
F	59	S	-0.09	-0.14	-0.060950000000000004	-1.58637718662058	-4.9003845	-1.803632150258215	-1.2092459209949404	0.565	0.6	0.51	0.21724160015583038	0.9217029	0.6522994388277059	single_orf	Interface
F	59	T	-0.16999999999999998	-0.138	-0.1386	-1.55886001556886	-2.012445	-1.766664174987625	-1.1835444328282456	0.545	0.56	0.62	0.07274915557354689	1.5669563499999999	0.498966427699828	single_orf	Interface
F	59	V	0.025	-0.125	0.37455	-2.20258440259148	-1.0223165	-2.4952332392728245	-1.6728083658924118	0.45999999999999996	0.51	0.73	-0.2738858684897423	2.2745503	0.3812476567679516	single_orf	Interface
F	59	W	-0.8300000000000001	0	0.6194	-2.48740340784037	-4.9003845	-2.82805425776445	-1.8960701466008143	0.39	0.47	0.58	-1.1968541145324707	2.4820868000000003	-0.05996023442944275	single_orf	Interface
F	59	Y	-0.55	-0.005	0.48495	-2.29847052725676	-1.5322930000000001	-2.624281161136345	-1.7593888246575315	0.45499999999999996	0.48	0.69	-0.3615157753229141	1.359951	-0.04631437100506525	single_orf	Interface
F	60	A	-1.865	-0.258	-1.27715	-2.65942609640753	-5.4075145	-2.884813965689235	-2.2954178067515665	0.575	0.19	0.34	-0.9297575354576111	-2.76318705	0.23038278650952912	single_orf	Interface
F	60	C	-0.845	-0.166	-0.5664	-2.65942609640753	-5.4075145	-2.884813965689235	-2.2954178067515665	0.5	0.11	0.23	-2.691637873649597	-1.63558315	0.43256420538508256	single_orf	Interface
F	60	D	-2.775	-0.544	-1.8255	-2.80615149158846	-5.4075145	-3.04397442128941	-2.4220601997309856	0.5549999999999999	0.2	0.26	-2.2454861402511597	-2.78646745	-0.11116763343710848	single_orf	Interface
F	60	E	-2.39	-0.412	-1.4036499999999998	-2.80615149158846	-5.4075145	-3.04397442128941	-2.4220601997309856	0.5900000000000001	0.26	0.3	-1.9924855828285217	-2.51138995	-0.051266122003163585	single_orf	Interface
F	60	F	-0.275	-0.186	-0.45955	-2.80615149158846	-5.4075145	-3.04397442128941	-2.4220601997309856	0.615	0.26	0.27	-0.1246560662984848	-1.5349231475	0.11451914772454186	single_orf	Interface
F	60	G	-2.855	-0.439	-2.0577	-2.80615149158846	-5.4075145	-3.04397442128941	-2.4220601997309856	0.675	-0.01	0.09	-1.1414388120174408	-3.26338085	0.045624333494497744	single_orf	Interface
F	60	H	-1.74	-0.231	-1.27065	-2.80615149158846	-5.4075145	-3.04397442128941	-2.4220601997309856	0.5900000000000001	0.17	0.1	-1.540699899196625	-2.3350768	0.19147655017138235	single_orf	Interface
F	60	K	-1.91	-0.267	-1.6213	-2.80615149158846	-5.4075145	-3.04397442128941	-2.4220601997309856	0.46499999999999997	0.25	0.34	-2.2885323762893677	-2.1873917	0.36603206547882483	single_orf	Interface
F	60	L	-0.2	-0.187	-0.39485000000000003	-1.17612182196385	-0.9185939999999999	-1.245481490550295	-0.9909796415230816	0.575	0.38	0.64	0.1269098836928606	0.024571099999999957	0.3744790972560953	single_orf	Interface
F	60	M	-0.585	-0.219	-0.5166000000000001	-1.69324487123762	-5.4075145	-1.83674833396439	-1.461482397980498	0.585	0.35	0.45	-0.9733750522136687	0.835318185	0.47145557926855686	single_orf	Interface
F	60	N	-1.76	-0.36	-1.8050000000000002	-2.80615149158846	-5.4075145	-3.04397442128941	-2.4220601997309856	0.5549999999999999	0.17	0.29	-1.6097145080566408	-2.7903843	0.19424182970863665	single_orf	Interface
F	60	P	-2.16	-0.41	-1.9612	-2.80615149158846	-5.4075145	-3.04397442128941	-2.4220601997309856	0.395	-0.1	0.07	0.11666446924209595	-2.3844849000000004	-0.05177049653744464	single_orf	Interface
F	60	Q	-2.09	-0.237	-1.35255	-2.80615149158846	-1.9409505	-3.04397442128941	-2.4220601997309856	0.585	0.33	0.44	-1.2168221771717072	-0.560923665	0.27754128004025247	single_orf	Interface
F	60	R	-1.27	-0.173	-1.60895	-2.80615149158846	-5.4075145	-3.04397442128941	-2.4220601997309856	0.51	0.35	0.28	-1.2146920561790466	-2.2205562	-0.011297154461682946	single_orf	Interface
F	60	S	-2.1	-0.256	-1.3851499999999999	-2.65942609640753	-1.9409505	-2.884813965689235	-2.2954178067515665	0.585	0.24	0.36	-1.4621817767620087	-2.712499	0.2400291743131285	single_orf	Interface
F	60	T	-1.625	-0.246	-1.0662	-2.65942609640753	-1.9409505	-2.884813965689235	-2.2954178067515665	0.595	0.33	0.47	-0.9234688580036163	-1.6117143999999999	0.2512980854523327	single_orf	Interface
F	60	V	-0.095	-0.15	-0.3235	-0.640890619750293	-0.4383585	-0.662029329984038	-0.5267115971075463	0.595	0.4	0.55	-0.04046427458524704	-0.715757995	0.7889638918009801	single_orf	Interface
F	60	W	-1.3399999999999999	-0.041	-0.48905	-2.80615149158846	-5.4075145	-3.04397442128941	-2.4220601997309856	0.49	0.07	0.11	-1.0710777044296265	-1.04807933	-0.08721782717100604	single_orf	Interface
F	60	Y	-0.525	-0.175	-0.6138	-2.80615149158846	-5.4075145	-3.04397442128941	-2.4220601997309856	0.615	0.22	0.16	-0.3841741047799587	-1.93248662	0.03995578051095839	single_orf	Interface
F	61	A	-0.44	-0.754	0.11085	-3.88340994919992	-4.728821	-4.5817866803239795	-4.021200342038037	0.45499999999999996	0.39	0.43	0.032760437577962875	-1.94088335	0.08206823918603243	single_orf	Interface
F	61	C	-0.2	-0.758	0.65495	-3.88340994919992	-7.3426375	-4.5817866803239795	-4.021200342038037	0.21000000000000002	0.23	0.32	-3.0889334678649902	-0.32513582500000004	0.04535051327543647	single_orf	Interface
F	61	E	-0.41500000000000004	-0.283	0.2884	-2.34053027836417	-3.5229665	-2.761441772716605	-2.423576516264381	0.515	0.39	0.62	-0.4702165871858597	-0.7704748749999999	0.37197885510063217	single_orf	Interface
F	61	F	-0.51	-0.757	0.635	-3.88340994919992	-7.3426375	-4.5817866803239795	-4.021200342038037	0.315	0.42	0.36	-1.177314579486847	-0.88159541	-0.04596166403089519	single_orf	Interface
F	61	G	-1.15	-0.782	-0.16065	-3.88340994919992	-7.3426375	-4.5817866803239795	-4.021200342038037	0.505	0.26	0.63	-0.1100907251238823	-2.9239208999999997	0.19507495060446298	single_orf	Interface
F	61	H	-1.02	-0.65	0.4916	-3.88340994919992	-7.3426375	-2.761441772716605	-2.423576516264381	0.41500000000000004	0.39	0.5	-0.9931585788726807	-0.8513409	-0.016684692571700046	single_orf	Interface
F	61	I	-0.185	-1.16	0.4727	-3.88340994919992	-7.3426375	-4.5817866803239795	-4.021200342038037	0.22999999999999998	0.22	0.38	-1.5889652371406553	-2.256566	-0.08188968709073717	single_orf	Interface
F	61	K	-0.74	-0.997	0.2758	-3.88340994919992	-7.3426375	-4.5817866803239795	-4.021200342038037	0.365	0.27	0.6	-1.0782105922698975	-2.00271595	0.011500112462555005	single_orf	Interface
F	61	L	-0.405	-0.868	0.41680000000000006	-3.88340994919992	-7.3426375	-4.5817866803239795	-4.021200342038037	0.32	0.36	0.43	-0.6918419301509857	-1.580841345	-0.017399184118403823	single_orf	Interface
F	61	M	-0.14500000000000002	-0.709	0.35905	-3.88340994919992	-7.3426375	-4.5817866803239795	-4.021200342038037	0.315	0.27	0.36	-1.6157121658325195	-0.23653673	6.423756663360402e-4	single_orf	Interface
F	61	N	-0.13	-0.658	0.22125	-2.34053027836417	-7.3426375	-2.761441772716605	-2.423576516264381	0.465	0.45	0.71	0.11275577079504728	-0.038287970000000005	0.027145388620655533	single_orf	Interface
F	61	P	-1.295	-1.316	0.33935000000000004	-3.88340994919992	-7.3426375	-4.5817866803239795	-4.021200342038037	0.6100000000000001	0.32	0.49	1.7781656980514526	-0.9100221499999999	0.041853134277373215	single_orf	Interface
F	61	Q	-0.695	-0.686	0.30805000000000005	-2.34053027836417	-7.3426375	-2.761441772716605	-2.423576516264381	0.48	0.34	0.62	-0.0897726770490408	-0.397960795	0.022532347658351198	single_orf	Interface
F	61	R	-0.52	-1.625	0.31335	-3.88340994919992	-7.3426375	-4.5817866803239795	-4.021200342038037	0.41000000000000003	0.27	0.61	-0.40366508066654205	-1.3044895	-0.019370541609400778	single_orf	Interface
F	61	S	-0.30999999999999994	-0.795	0.15084999999999998	-3.88340994919992	-7.3426375	-4.5817866803239795	-4.021200342038037	0.47	0.41	0.64	-0.24985560029745102	-1.8214108500000001	0.07333379031885287	single_orf	Interface
F	61	T	-0.4	-0.86	0.26425	-3.88340994919992	-7.3426375	-4.5817866803239795	-4.021200342038037	0.41000000000000003	0.37	0.63	-0.5039355158805847	-1.65519092	-0.07362777681191805	single_orf	Interface
F	61	V	-0.34500000000000003	-0.941	0.44865	-3.88340994919992	-7.3426375	-4.5817866803239795	-4.021200342038037	0.32	0.3	0.41	-1.1824203133583069	-2.19616068	-0.012455429123787162	single_orf	Interface
F	61	W	-0.68	-0.044	0.6654	-3.88340994919992	-7.3426375	-4.5817866803239795	-4.021200342038037	0.29000000000000004	0.24	0.27	-2.3778669834136963	0.56787683	-0.06854110882242317	single_orf	Interface
F	61	Y	-0.71	-1.026	0.7842	-3.88340994919992	-7.3426375	-4.5817866803239795	-4.021200342038037	0.335	0.39	0.42	-1.1827964782714844	-0.51400552	0.1541136717687581	single_orf	Interface
F	62	A	-0.45	NA	1.15495	-1.60348137495851	-1.3758374999999998	-1.499255902015335	-1.4781842201618898	0.67	0.62	0.97	0.5144766569137573	2.39406585	0.7292127368479238	single_orf	Core
F	62	C	1.19	NA	1.0807	-1.58572558550807	-1.6978945	-1.498243395333645	-1.4771625447090853	0.51	0.42	0.67	-1.0741019248962402	1.74577795	0.9528930024308815	single_orf	Core
F	62	D	-2.13	NA	-1.32595	-3.01547757417949	-7.136747	-2.865472273864355	-2.8251687692775684	0.325	0.24	0.13	-3.3213024139404297	-0.24077505	-0.0566487544380675	single_orf	Core
F	62	E	-1.04	NA	-0.8988	-3.01547757417949	-7.136747	-2.865472273864355	-2.8251687692775684	0.355	0.39	0.17	-2.594344735145569	-1.4225889999999999	-0.06290468838008964	single_orf	Core
F	62	F	0.9450000000000001	NA	0.70235	-3.01547757417949	-7.136747	-2.865472273864355	-2.8251687692775684	0.51	0.22	0.55	-1.1589491367340088	0.66166421500000006	-0.042011906633797384	single_orf	Core
F	62	G	-1.545	NA	-0.027499999999999997	-3.01547757417949	-7.136747	-2.865472273864355	-2.8251687692775684	0.565	0.24	0.3	-0.29194797575473785	-0.013301170000000001	0.5120987474715869	single_orf	Core
F	62	H	-1.2999999999999998	NA	-0.70695	-3.01547757417949	-7.136747	-2.865472273864355	-2.8251687692775684	0.38	0.25	0.14	-1.660046100616455	-0.21915996499999998	-0.07366583210857068	single_orf	Core
F	62	I	2.005	NA	1.08215	-2.8577450017712702	-7.136747	-2.715586127540075	-2.677390804924189	0.46499999999999997	0.35	0.5	-1.0574043095111847	-0.50665725	0.32142501383767214	single_orf	Core
F	62	K	-0.485	NA	-0.8046500000000001	-3.01547757417949	-7.136747	-2.865472273864355	-2.8251687692775684	0.115	0.15	-0.11	-3.3155544996261597	-0.5885766699999999	-0.08890348978817099	single_orf	Core
F	62	L	1.31	NA	0.43509999999999993	-2.8577450017712702	-7.136747	-2.715586127540075	-2.677390804924189	0.555	0.39	0.47	-0.8286620378494263	-0.14094621	0.17713703960356889	single_orf	Core
F	62	M	0.8700000000000001	NA	0.2348	-2.8577450017712702	-7.136747	-2.715586127540075	-2.677390804924189	0.56	0.44	0.45	-1.0263429582118988	0.5491967200000001	-0.07076126575906487	single_orf	Core
F	62	N	-1.0350000000000001	NA	-0.8630500000000001	-3.01547757417949	-7.136747	-2.865472273864355	-2.8251687692775684	0.325	0.26	0.14	-1.761366903781891	-0.07698506	-0.07597658169481526	single_orf	Core
F	62	P	-0.34	NA	0.8996	-3.01547757417949	-7.136747	-2.865472273864355	-2.8251687692775684	0.72	0.81	0.5	1.4114419221878052	6.247211650000001	0.419825116002062	single_orf	Core
F	62	Q	-1.1	NA	-0.9768	-3.01547757417949	-7.136747	-2.865472273864355	-2.8251687692775684	0.375	0.46	0.24	-1.2873630821704865	-0.8311734849999999	-0.07598887864388772	single_orf	Core
F	62	R	-0.775	NA	-0.9332499999999999	-3.01547757417949	-7.136747	-2.865472273864355	-2.8251687692775684	0.215	0.2	-0.06	-2.820553421974182	-0.9630370500000001	-0.04433989702048376	single_orf	Core
F	62	T	-0.49	NA	-0.051449999999999996	-1.8202702328932	-2.846683	-1.729720667783555	-1.705391762037816	0.55	0.53	0.47	-0.012707635760307312	-0.8621589	0.530073446555978	single_orf	Core
F	62	V	0.915	NA	1.29155	-2.8577450017712702	-2.846683	-2.715586127540075	-2.677390804924189	0.5549999999999999	0.49	0.76	-0.4380679279565811	-0.63238695	0.6110607213796544	single_orf	Core
F	62	W	0.305	NA	0.23915	-3.01547757417949	-7.136747	-2.865472273864355	-2.8251687692775684	0.36	0.05	0.44	-2.192297339439392	0.99942025	-0.07940261081823446	single_orf	Core
F	62	Y	0.325	NA	0.10825	-3.01547757417949	-7.136747	-2.865472273864355	-2.8251687692775684	0.435	0.21	0.35	-1.371050775051117	-0.12734076	0.2649170537067808	single_orf	Core
F	63	A	-1.525	NA	-0.46375	-1.6638082634988	-6.074784	-1.6879654796322852	-1.6068037975643792	0.515	0.3	0.38	0.5372942835092545	-1.1637562799999999	0.6853311488650812	single_orf	Core
F	63	C	-1.115	NA	0.14534999999999998	-1.15567525967725	-1.937008	-1.14432014304699	-1.0894276707185622	0.41500000000000004	0.2	0.34	-0.3399849683046341	0.73148678	0.9074842687816423	single_orf	Core
F	63	D	-1.755	NA	-1.4571	-2.49921593181529	-6.074784	-2.3892347066296953	-2.2743542129318444	0.405	0.36	0.28	-1.360442578792572	-0.27952190499999996	0.1902802458861343	single_orf	Core
F	63	E	-1.185	NA	-0.36125	-2.49921593181529	-6.074784	-2.3892347066296953	-2.2743542129318444	0.565	0.44	0.58	-0.7402203679084778	0.515948592	0.4492110396531426	single_orf	Core
F	63	F	-1.085	NA	0.005899999999999999	-2.49921593181529	-6.074784	-2.6817705427132204	-2.5528241804841882	0.5549999999999999	0.28	0.18	0.15407802909612656	1.55199056	0.7823279786913857	single_orf	Core
F	63	G	-2.385	NA	-1.4213	-2.64339054537176	-6.074784	-2.6817705427132204	-2.5528241804841882	0.365	0.19	0.2	-0.042817460373044014	-0.50003356	0.436160047854475	single_orf	Core
F	63	H	-1.605	NA	-0.3947	-2.28483165225778	-0.828999	-2.162278254337115	-2.0583138086355177	0.53	0.31	0.28	-0.2610385939478874	1.38377147	0.8351067129749026	single_orf	Core
F	63	I	-0.74	NA	0.4497	-2.35504131825882	-6.074784	-2.3892347066296953	-2.2743542129318444	0.535	0.52	0.7	-1.550374984741211	1.38936065	0.6887502900455276	single_orf	Core
F	63	K	-1.19	NA	-0.20124999999999998	-0.655075600948014	-0.828999	-0.630791151241921	-0.6004761303848679	0.5349999999999999	0.4	0.64	-0.9544218480587006	0.85966493	0.18224232266562915	single_orf	Core
F	63	L	-0.84	NA	0.27375000000000005	-2.35504131825882	-1.937008	-2.3892347066296953	-2.2743542129318444	0.5700000000000001	0.37	0.54	-1.1488500237464905	2.7167703000000003	0.9872419719798537	single_orf	Core
F	63	M	-0.98	NA	0.12045	-2.15110848644383	-1.249057	-2.165724333809055	-2.0614930144853143	0.565	0.29	0.52	-0.640327513217926	1.7932375	1.061905400170134	single_orf	Core
F	63	N	-1.7349999999999999	NA	-0.9857	-2.49921593181529	-1.937008	-2.3892347066296953	-2.2743542129318444	0.48	0.3	0.38	0.4762125462293625	0.77356013	1.14232079179337	single_orf	Core
F	63	P	-2.175	NA	-2.2407000000000004	-2.64339054537176	-6.074784	-2.6817705427132204	-2.5528241804841882	0.125	-0.06	0.16	-3.982479691505432	0.7971799500000001	-0.03252584962071686	single_orf	Core
F	63	Q	-1.095	NA	-0.22925	-2.39889984778735	-1.937008	-2.30163047593574	-2.1907088861794843	0.645	0.38	0.63	0.44749370217323303	2.3453674500000004	0.8546148160191896	single_orf	Core
F	63	R	-1.04	NA	-0.047049999999999995	-0.708538655389238	-1.8806855	-0.6879110887364275	-0.655036020471447	0.625	0.38	0.67	0.015299379825592041	1.91525105	0.7154556396277543	single_orf	Core
F	63	S	-1.365	NA	-0.47924999999999995	-1.6638082634988	-6.074784	-1.6879654796322852	-1.6068037975643792	0.515	0.32	0.43	1.3311808705329895	-0.3564769465	1.0078210978027227	single_orf	Core
F	63	V	-1.105	NA	0.4415	-2.35504131825882	-1.937008	-2.3892347066296953	-2.2743542129318444	0.585	0.54	0.67	-0.6764297783374786	0.5393568	0.7272621678264967	single_orf	Core
F	63	W	-1.7	NA	0.14165	-2.49921593181529	-6.074784	-2.6817705427132204	-2.5528241804841882	0.49	0.2	0.11	0.49099213629961014	1.6243098	0.3564428887223157	single_orf	Core
F	63	Y	-0.5800000000000001	NA	0.1418	-2.49921593181529	-6.074784	-2.6817705427132204	-2.5528241804841882	0.55	0.31	0.17	0.16086719557642934	1.294985126	0.6798137660845639	single_orf	Core
F	64	A	-2.0949999999999998	NA	-1.16245	-3.08809498104583	-7.897381	-2.995865573784935	-2.9750730921851343	0.095	0.38	0.39	-1.5847266912460327	-2.9149511500000003	0.4290928393972847	single_orf	Core
F	64	C	-1.79	NA	-0.78015	-3.08809498104583	-7.897381	-2.995865573784935	-2.9750730921851343	0.115	0.26	0.25	-1.677949845790863	-1.9626136	0.8822787997818966	single_orf	Core
F	64	D	-3.165	NA	-2.9119	-3.08809498104583	-7.897381	-2.995865573784935	-2.9750730921851343	-0.865	0.13	0.02	-6.939836263656616	-4.517421649999999	-0.017877441909021116	single_orf	Core
F	64	E	-2.8	NA	-2.6855	-3.08809498104583	-7.897381	-2.995865573784935	-2.9750730921851343	-0.69	0.24	-0.03	-4.967039108276367	-5.563037	0.009935076259248998	single_orf	Core
F	64	F	-2.12	NA	-1.13265	-2.26276997324378	-3.575129	-2.165108133147055	-2.150081433880584	0.375	0.33	0.48	-1.5798057913780212	-2.4697184500000002	0.9661180208832251	single_orf	Core
F	64	G	-3.71	NA	-2.2743	-3.08809498104583	-7.897381	-2.995865573784935	-2.9750730921851343	-0.265	0.16	0.18	-4.617033243179321	-4.35874125	-0.03999734686242917	single_orf	Core
F	64	H	-2.92	NA	-2.5851499999999996	-2.83207437329461	-7.897381	-2.995865573784935	-2.9750730921851343	-0.47500000000000003	0.23	0.19	-3.9748215675354004	-4.2072237	0.02082614768967481	single_orf	Core
F	64	I	-0.385	NA	-0.27615	-1.69584816501264	-2.856507	-1.70988773308119	-1.6980204418586073	0.5900000000000001	0.42	0.45	-0.5132814347743988	-2.08359345	0.6600584246337232	single_orf	Core
F	64	K	-2.25	NA	-2.8053	-3.08809498104583	-7.897381	-2.995865573784935	-2.9750730921851343	-0.74	0.09	-0.06	-7.0766074657440186	-4.80856065	-0.06164323815211685	single_orf	Core
F	64	L	-0.575	NA	-0.3304	-1.86410518137384	-7.897381	-1.808431597172155	-1.795880372899033	0.565	0.45	0.29	0.45985056459903717	-1.3907968	0.6031404163195558	single_orf	Core
F	64	M	-1.0050000000000001	NA	-1.1151	-1.86410518137384	-7.897381	-1.808431597172155	-1.795880372899033	0.35	0.4	0.29	-0.6869904398918152	-2.298213	1.017088461976294	single_orf	Core
F	64	N	-3.0149999999999997	NA	-2.8123	-3.08809498104583	-7.897381	-2.995865573784935	-2.9750730921851343	-0.61	0.19	0.07	-4.622165679931641	-4.3027482	-0.04300719851564178	single_orf	Core
F	64	P	-2.63	NA	-2.7074	-3.08809498104583	-7.897381	-2.995865573784935	-2.9750730921851343	-0.545	-0.2	0.01	-9.19133710861206	-3.18982385	-0.06219637723252136	single_orf	Core
F	64	Q	-2.5	NA	-2.7308500000000002	-3.08809498104583	-7.897381	-2.995865573784935	-2.9750730921851343	-0.5	0.28	0.04	-3.424686074256897	-4.7916252	0.04875380413859575	single_orf	Core
F	64	R	-2.3449999999999998	NA	-2.8837	-3.08809498104583	-7.897381	-2.995865573784935	-2.9750730921851343	-0.665	0.14	-0.05	-7.042552947998047	-5.31021275	-0.07368960165241428	single_orf	Core
F	64	S	-3.16	NA	-2.5321	-3.08809498104583	-7.897381	-2.995865573784935	-2.9750730921851343	-0.3	0.22	0.27	-3.257314801216126	-5.1902708	-0.05576842545497042	single_orf	Core
F	64	T	-1.975	NA	-2.1683	-3.08809498104583	-7.897381	-2.995865573784935	-2.9750730921851343	-0.01	0.29	0.28	-1.3379295468330383	-4.7618442000000005	-0.04618912210970845	single_orf	Core
F	64	W	-2.4299999999999997	NA	-1.75745	-2.83207437329461	-7.897381	-2.74749130756285	-2.7284226407448195	0.02	0.16	0.22	-4.884377956390381	-3.1405529	0.1635405716856635	single_orf	Core
F	64	Y	-2.19	NA	-1.7412999999999998	-2.83207437329461	-7.897381	-2.74749130756285	-2.7284226407448195	-0.025000000000000005	0.24	0.28	-3.39689314365387	-3.9516944	0.6229131929854441	single_orf	Core
F	65	A	-0.145	-0.814	-1.0772	-4.11328233580328	-5.1745350000000006	-4.470301227236905	-4.420416051911481	0.245	0.44	0.19	-4.553483486175537	-3.57952925	0.23984840533715426	single_orf	Core
F	65	C	0.915	-0.629	-0.41355	-4.11328233580328	-8.119872	-4.470301227236905	-4.420416051911481	0.115	0.34	0.02	-6.071390628814697	-2.63295665	0.17917209148202584	single_orf	Core
F	65	E	-0.215	-0.522	-0.1506	-1.7219561369191	-3.8157385	-1.8261364965345703	-1.8058410983327786	0.585	0.59	0.48	-1.2762153148651123	-2.9954733	0.15261750100147167	single_orf	Core
F	65	F	1.26	-0.258	-0.6496999999999999	-4.11328233580328	-8.119872	-4.470301227236905	-4.420416051911481	0.165	0.58	-0.06	-5.737013339996338	-2.4461950000000003	0.09814836737052623	single_orf	Core
F	65	G	-1.57	-0.96	-1.65255	-4.11328233580328	-8.119872	-4.470301227236905	-4.420416051911481	0.28	0.28	0.22	-3.5310323238372803	-2.33728275	0.2895959056606817	single_orf	Core
F	65	H	0.11499999999999999	-0.693	-1.1486	-4.11328233580328	-8.119872	-2.6942495159214648	-2.6641837322885227	0.365	0.54	0.27	-3.776562690734863	-2.1064872500000003	0.22036506314083343	single_orf	Core
F	65	I	1.42	-0.703	-0.8112	-4.11328233580328	-8.119872	-4.470301227236905	-4.420416051911481	0.020000000000000004	0.47	0.01	-6.207753896713257	-4.3263905000000005	-0.0158111781888915	single_orf	Core
F	65	K	-0.765	-0.84	-1.9602499999999998	-4.11328233580328	-8.119872	-4.470301227236905	-4.420416051911481	0.16000000000000003	0.49	0.22	-6.496328592300415	-3.58571445	-0.046225712579398004	single_orf	Core
F	65	L	0.96	-0.597	-1.24215	-4.11328233580328	-8.119872	-4.470301227236905	-4.420416051911481	0.07	0.44	-0.04	-5.81549334526062	-3.91749205	-0.016620540254332905	single_orf	Core
F	65	M	0.35	-0.728	-0.9391	-4.11328233580328	-8.119872	-4.470301227236905	-4.420416051911481	0.19	0.41	0.08	-5.792236328125	-2.36484605	0.1772104567989776	single_orf	Core
F	65	N	-0.8250000000000001	-0.604	-1.1547999999999998	-2.4790743126132	-8.119872	-2.6942495159214648	-2.6641837322885227	0.39	0.48	0.39	-3.2144213914871216	-2.3248807	0.39261343608025734	single_orf	Core
F	65	P	-0.24	-1.153	-2.3801	-4.11328233580328	-8.119872	-4.470301227236905	-4.420416051911481	-0.45999999999999996	-0.12	-0.08	-7.635521411895752	-2.6094638000000003	-0.010529276363957497	single_orf	Core
F	65	Q	-0.625	-0.611	-0.8160000000000001	-2.4790743126132	-8.119872	-2.6942495159214648	-2.6641837322885227	0.45	0.5	0.35	-3.047141432762146	-2.78631315	0.08998491590350985	single_orf	Core
F	65	R	0.815	-0.933	-1.91675	-4.11328233580328	-8.119872	-4.470301227236905	-4.420416051911481	0.185	0.54	0.27	-6.273128271102905	-3.4278785	-0.004816600632872688	single_orf	Core
F	65	S	-0.605	-0.673	-0.6453500000000001	-4.11328233580328	-8.119872	-4.470301227236905	-4.420416051911481	0.485	0.57	0.46	-2.709739327430725	-1.3344396885	0.4068093297502845	single_orf	Core
F	65	T	-0.16999999999999998	-0.71	-0.7582	-4.11328233580328	-8.119872	-4.470301227236905	-4.420416051911481	0.395	0.62	0.29	-3.390903353691101	-2.4952895	0.022549740437740582	single_orf	Core
F	65	V	0.8600000000000001	-0.767	-0.8157000000000001	-4.11328233580328	-8.119872	-4.470301227236905	-4.420416051911481	0.125	0.47	-0.02	-5.756090879440308	-4.8897238000000005	0.015031867373455812	single_orf	Core
F	65	W	0.435	-0.357	-0.3287	-4.11328233580328	-8.119872	-4.470301227236905	-4.420416051911481	0.28	0.38	0.02	-6.643923282623291	-2.34520135	0.04661044402849828	single_orf	Core
F	65	Y	0.96	-0.588	-0.80655	-4.11328233580328	-8.119872	-4.470301227236905	-4.420416051911481	0.305	0.62	0.03	-5.131206035614014	-2.2464933499999997	0.28009174084198446	single_orf	Core
F	66	A	-2.505	NA	-2.47715	-2.75069982983629	-6.1600065	-2.47732193440657	-2.3626571158141503	0.075	0.08	0.2	-4.930922746658325	-5.28303765	0.039451566109585265	single_orf	Core
F	66	C	-1.85	NA	-1.4364	-2.75069982983629	-6.1600065	-2.47732193440657	-2.3626571158141503	0.085	0.18	0.18	-4.76287317276001	-2.9676963	0.29419337744767704	single_orf	Core
F	66	D	-3.5300000000000002	NA	-3.8255500000000002	-2.75069982983629	-6.1600065	-2.47732193440657	-2.3626571158141503	-0.78	-0.12	0.07	-8.756389141082764	-4.5785155	-0.035696141080728334	single_orf	Core
F	66	E	-2.99	NA	-3.2305	-2.75069982983629	-6.1600065	-2.47732193440657	-2.3626571158141503	-0.63	0.04	0.17	-7.261035680770874	-5.363405500000001	-0.037502929327749825	single_orf	Core
F	66	F	-1.205	NA	-0.8432	-1.16380509397835	-0.8957415	-1.018089779303392	-0.9709711150627713	0.485	0.26	0.38	-0.18623053468763828	-0.511958025	0.933204165665427	single_orf	Core
F	66	G	-3.75	NA	-3.48835	-2.75069982983629	-6.1600065	-2.47732193440657	-2.3626571158141503	-0.25	-0.06	0.1	-7.240947723388672	-4.643592999999999	-0.0469414309874323	single_orf	Core
F	66	H	-2.72	NA	-2.4971	-2.2517457814724	-6.1600065	-2.47732193440657	-2.3626571158141503	-0.38	0.11	0.11	-4.839181423187256	-4.072604650000001	0.24698148281867344	single_orf	Core
F	66	K	-2.505	NA	-2.6997	-2.75069982983629	-6.1600065	-2.47732193440657	-2.3626571158141503	-0.6950000000000001	-0.04	0.16	-8.79328203201294	-4.7171159	-0.05256639708584294	single_orf	Core
F	66	L	-0.56	NA	-0.59	-0.629991119414404	-0.2506445	-0.539416720112357	-0.5145088088586125	0.515	0.31	0.56	-0.2241305783390999	-0.59783005	0.900589845512899	single_orf	Core
F	66	M	-1.02	NA	-1.1433499999999999	-0.360207004332992	-6.1600065	-0.335167742260935	-0.31972157473264234	0.35	0.27	0.31	-2.447457015514374	-1.1307532	0.5763618826911406	single_orf	Core
F	66	N	-2.1149999999999998	NA	-3.27795	-2.75069982983629	-2.007654	-2.47732193440657	-2.3626571158141503	-0.515	0.05	0.08	-6.300105333328247	-4.142169	-0.021146996102205634	single_orf	Core
F	66	P	-3	NA	-3.14385	-2.75069982983629	-6.1600065	-2.47732193440657	-2.3626571158141503	-0.8049999999999999	-0.41	-0.12	-9.405349254608154	-3.2787835999999997	-0.04178855716738884	single_orf	Core
F	66	Q	-2.84	NA	-2.85895	-2.75069982983629	-6.1600065	-2.47732193440657	-2.3626571158141503	-0.435	0.11	0.13	-5.605552434921265	-4.492945150000001	0.0202566894630193	single_orf	Core
F	66	R	-2.265	NA	-2.6848	-2.75069982983629	-6.1600065	-2.47732193440657	-2.3626571158141503	-0.625	0.03	0.1	-8.658915519714355	-4.67692225	-0.06016955099065613	single_orf	Core
F	66	S	-2.895	NA	-3.0184499999999996	-2.75069982983629	-6.1600065	-2.47732193440657	-2.3626571158141503	-0.21000000000000002	0.06	0.1	-5.8764073848724365	-5.11150215	-0.024424800257993443	single_orf	Core
F	66	T	-2.3099999999999996	NA	-2.3853	-2.75069982983629	-6.1600065	-2.47732193440657	-2.3626571158141503	-0.015	0.18	0.23	-3.2430204153060913	-4.469191	-0.0017580837262173674	single_orf	Core
F	66	V	-0.45999999999999996	NA	-0.82325	-0.717577338922771	-1.1450230000000001	-0.595028146363905	-0.5675347175009675	0.53	0.38	0.57	-0.9132241904735565	-2.00564605	0.8408899053463265	single_orf	Core
F	66	W	-2.775	NA	-1.2140499999999999	-2.2517457814724	-6.1600065	-2.027956360284155	-1.9340907851500821	0.09	0.06	0.09	-5.203897714614868	-2.2205355	0.06994737972800609	single_orf	Core
F	66	Y	-2.115	NA	-1.1534	-1.12249247406574	-2.007654	-0.9776756689162539	-0.932421462405508	0.075	0.11	0.26	-1.8884810209274292	-1.7173818	0.09101353331267711	single_orf	Core
F	67	A	-2.79	-0.522	-2.1137	-3.5930627285234	-8.025045	-3.543172599876195	-3.543172599876195	0.23	0.43	0.35	-0.6886985898017883	-5.05309225	0.7616673458125766	single_orf	Interface
F	67	C	-0.515	-0.512	-1.0843	-3.3798678615858	-2.507087	-3.4164349102147495	-3.4164349102147495	0.11000000000000001	0.37	0.3	-2.849584698677063	-2.0620199	0.9088396239199644	single_orf	Interface
F	67	D	-3.84	-0.566	-2.9518	-3.91746096512132	-8.025045	-3.863066526090575	-3.863066526090575	-0.21000000000000002	0.63	0.42	-5.929114103317261	-3.9771602	-0.00947488541995913	single_orf	Interface
F	67	E	-3.67	-0.659	-2.8958500000000003	-3.91746096512132	-8.025045	-3.863066526090575	-3.863066526090575	0.015000000000000003	0.44	0.32	-5.451066970825195	-5.9346618499999995	-0.029380704897920565	single_orf	Interface
F	67	G	-3.955	-0.551	-2.9254	-3.91746096512132	-8.025045	-3.863066526090575	-3.863066526090575	-0.025	0.36	0.3	-1.6484357118606565	-5.047257	0.3461643769802413	single_orf	Interface
F	67	H	-2.95	-0.586	-1.92615	-2.3619678079131	-8.025045	-3.863066526090575	-3.863066526090575	0.08499999999999999	0.52	0.39	-3.8892544507980347	-2.5247595499999997	0.12972914840051578	single_orf	Interface
F	67	I	-0.15000000000000002	-0.44	-0.92875	-3.91746096512132	-8.025045	-3.863066526090575	-3.863066526090575	0.305	0.18	0.21	-1.6169317960739136	-3.9340246499999996	0.8217993665235697	single_orf	Interface
F	67	K	-2.815	-0.489	-2.7632	-3.91746096512132	-8.025045	-3.863066526090575	-3.863066526090575	-0.07500000000000001	0.33	0.2	-6.238407850265503	-5.339845	-0.024687812319425597	single_orf	Interface
F	67	L	-0.545	-0.227	-1.1916	-3.91746096512132	-8.025045	-3.863066526090575	-3.863066526090575	0.42500000000000004	0.32	0.36	-0.35088925063610077	-3.4207074	0.801198308038658	single_orf	Interface
F	67	M	-1.065	-0.387	-1.3698000000000001	-3.91746096512132	-8.025045	-3.863066526090575	-3.863066526090575	0.365	0.25	0.32	-1.881110429763794	-2.98778435	0.9973929808327703	single_orf	Interface
F	67	N	-3.565	-0.574	-2.6223	-3.91746096512132	-8.025045	-3.863066526090575	-3.863066526090575	-0.20500000000000002	0.47	0.46	-5.029727935791016	-3.9600987500000002	0.044035531443068765	single_orf	Interface
F	67	P	-2.715	-0.85	-3.0373	-3.91746096512132	-8.025045	-3.863066526090575	-3.863066526090575	-0.835	-0.05	0.21	-7.179275751113892	-3.8890301000000003	-0.041997689795728856	single_orf	Interface
F	67	Q	-3.27	-0.543	-2.57665	-3.91746096512132	-8.025045	-3.863066526090575	-3.863066526090575	0.019999999999999997	0.34	0.29	-4.926314353942871	-4.9916738	0.05437892011913924	single_orf	Interface
F	67	R	-2.9000000000000004	-0.549	-2.7395	-3.91746096512132	-8.025045	-3.863066526090575	-3.863066526090575	0.030000000000000006	0.4	0.16	-5.476922512054443	-4.9547039999999996	-0.019290182351728018	single_orf	Interface
F	67	S	-3.43	-0.62	-2.3296	-3.5930627285234	-8.025045	-3.543172599876195	-3.543172599876195	-0.005000000000000001	0.54	0.37	-3.954068183898926	-4.2233	0.3921855327964811	single_orf	Interface
F	67	T	-3.3	-0.473	-2.1848	-3.5930627285234	-8.025045	-3.543172599876195	-3.543172599876195	-0.02	0.44	0.22	-3.990044593811035	-4.4750715	0.7881484350355177	single_orf	Interface
F	67	V	-0.94	-0.397	-1.17855	-3.91746096512132	-8.025045	-3.863066526090575	-3.863066526090575	0.28	0.31	0.3	-0.9746238589286804	-3.8885504	0.8874839592015294	single_orf	Interface
F	67	W	-0.615	-0.258	-0.1739	-2.3619678079131	-8.025045	-2.329171587334515	-2.329171587334515	0.28500000000000003	0.43	0.45	-2.3049678206443787	-1.4624514	0.2997059432457923	single_orf	Interface
F	67	Y	-0.285	-0.203	-0.2212	-2.3619678079131	-8.025045	-2.329171587334515	-2.329171587334515	0.515	0.55	0.57	0.347798153758049	-0.3290242	0.9535412036319736	single_orf	Interface
F	68	A	-1.675	NA	-2.1300499999999998	-1.81010756763744	-0.3911595	-1.8539604649149202	-1.8472160920514196	0.5449999999999999	0.32	0.57	-1.718438744544983	-4.90511415	0.018009740995961025	single_orf	Core
F	68	C	-1.29	NA	-1.3212000000000002	-2.07784055060792	-6.899822	-2.141993157690905	-2.1342004127744225	0.435	0.27	0.52	-3.1378965377807617	-2.6335051	0.03724167788385067	single_orf	Core
F	68	D	-2.46	NA	-2.75605	-3.44621938600621	-6.899822	-3.55262021552488	-3.539695494908793	-0.255	0.1	0.16	-3.843661665916443	-4.3182015499999995	-0.013726475533452635	single_orf	Core
F	68	E	-2.0300000000000002	NA	-3.0650500000000003	-3.44621938600621	-6.899822	-3.55262021552488	-3.539695494908793	-0.215	0.13	0.16	-4.9424004554748535	-5.9266515	-0.04574968459948246	single_orf	Core
F	68	F	0.625	NA	-1.7259	-3.44621938600621	-6.899822	-3.55262021552488	-3.539695494908793	0.43999999999999995	0	0.41	-5.614989280700684	-4.1632938500000005	-0.0312816221652488	single_orf	Core
F	68	G	-2.675	NA	-2.77135	-3.44621938600621	-6.899822	-3.55262021552488	-3.539695494908793	0.32999999999999996	0.09	0.24	-2.435428738594055	-5.0991257999999995	-0.0285638466532385	single_orf	Core
F	68	H	-2.25	NA	-2.1159	-3.44621938600621	-6.899822	-3.55262021552488	-3.539695494908793	0.065	0.1	0.27	-1.8485344052314758	-4.3487735	-0.019229178617761394	single_orf	Core
F	68	I	-0.05	NA	-1.256	-3.44621938600621	-6.899822	-3.55262021552488	-3.539695494908793	0.61	0.17	0.35	-3.497787117958069	-5.4356693499999995	0.025962214521604944	single_orf	Core
F	68	K	-1.185	NA	-2.70875	-3.44621938600621	-6.899822	-3.55262021552488	-3.539695494908793	-0.32	-0.09	0.17	-4.724324464797974	-5.14880395	-0.04202544396121645	single_orf	Core
F	68	L	-0.26	NA	-2.08075	-3.44621938600621	-6.899822	-3.55262021552488	-3.539695494908793	0.585	-0.02	0.33	-3.685559630393982	-5.04355325	-1.935575439106036e-4	single_orf	Core
F	68	M	-0.05499999999999999	NA	-2.0706499999999997	-3.44621938600621	-6.899822	-3.55262021552488	-3.539695494908793	0.54	0.1	0.32	-3.598091125488281	-3.8444392499999998	-0.05073179221076969	single_orf	Core
F	68	N	-1.73	NA	-1.9343500000000002	-3.44621938600621	-6.899822	-3.55262021552488	-3.539695494908793	0.12000000000000001	0.1	0.15	-1.5632724165916443	-3.1659151999999997	0.22553401357641667	single_orf	Core
F	68	P	-3.145	NA	-2.6704499999999998	-2.10398637120828	-6.899822	-2.09135430505191	-2.083771615693921	-0.315	-0.25	0.1	-6.733604192733765	-3.5159664	0.011927743815738462	single_orf	Core
F	68	Q	-1.3199999999999998	NA	-2.7533000000000003	-3.44621938600621	-6.899822	-3.55262021552488	-3.539695494908793	0.135	0.15	0.22	-1.9099842309951782	-5.10461375	-0.027249107779080167	single_orf	Core
F	68	R	-1.395	NA	-2.2800000000000002	-3.44621938600621	-6.899822	-3.55262021552488	-3.539695494908793	-0.275	-0.02	0.16	-5.023843050003052	-5.6231880499999995	-0.04011745240493469	single_orf	Core
F	68	S	-1.0899999999999999	NA	-0.9592499999999999	-0.885511927228797	-1.212784	-0.8398582072700693	-0.8368329218901456	0.43	0.41	0.52	-0.7413419038057328	-2.6555703	0.6902449414468348	single_orf	Core
F	68	V	-0.595	NA	-0.97945	-3.44621938600621	-6.899822	-3.55262021552488	-3.539695494908793	0.7050000000000001	0.18	0.46	-1.7679837942123413	-4.739813549999999	-0.03619262602377549	single_orf	Core
F	68	W	-0.495	NA	-1.81155	-3.44621938600621	-6.899822	-3.55262021552488	-3.539695494908793	0.22	-0.09	0.28	-5.99993371963501	-3.685156	-0.039717124068938375	single_orf	Core
F	68	Y	-1.085	NA	-1.7383	-3.44621938600621	-6.899822	-3.55262021552488	-3.539695494908793	0.11499999999999999	-0.04	0.25	-3.881179928779602	-4.59028575	-0.07962692394365462	single_orf	Core
F	69	A	-3.215	-0.693	-2.73485	-4.50800648318507	-8.489315	-4.616655549279516	-4.616655549279516	0	-0.04	0.01	-1.9706295132637024	-7.23514415	0.05160103957032479	single_orf	Interface
F	69	C	-1.71	-0.592	-1.7039499999999999	-4.50800648318507	-8.489315	-4.616655549279516	-4.616655549279516	-0.065	-0.04	-0.06	-2.227466106414795	-4.957299	0.2320282071398151	single_orf	Interface
F	69	D	-4.155	-1.097	-3.5355999999999996	-4.50800648318507	-8.489315	-4.616655549279516	-4.616655549279516	-0.775	0.04	-0.15	-8.98922348022461	-6.1606723	-0.04417818124691147	single_orf	Interface
F	69	E	-3.8899999999999997	-0.856	-3.36415	-4.50800648318507	-8.489315	-4.616655549279516	-4.616655549279516	-0.6	-0.06	-0.18	-6.904868841171265	-7.2031253500000005	-0.0026018683431003604	single_orf	Interface
F	69	G	-4.390000000000001	-0.862	-2.8705	-4.50800648318507	-8.489315	-4.616655549279516	-4.616655549279516	-0.22	-0.25	-0.26	-4.974993944168091	-6.76963185	-0.00998551849428234	single_orf	Interface
F	69	H	-2.75	-0.667	-2.7628500000000003	-2.7148871376514	-8.489315	-4.616655549279516	-4.616655549279516	-0.365	0.14	-0.03	-6.0602452754974365	-6.0426155	0.09546330117454505	single_orf	Interface
F	69	I	-1.355	-0.674	-1.8575499999999998	-4.50800648318507	-8.489315	-4.616655549279516	-4.616655549279516	0.185	-0.1	-0.16	0.24708284810185432	-5.99609975	0.22226280450948485	single_orf	Interface
F	69	K	-3.38	-0.691	-3.0819	-4.50800648318507	-8.489315	-4.616655549279516	-4.616655549279516	-0.7949999999999999	-0.16	-0.25	-7.444403648376465	-6.4819443	-0.04287358980219597	single_orf	Interface
F	69	L	-1.365	-0.483	-1.7776	-4.50800648318507	-8.489315	-4.616655549279516	-4.616655549279516	0.2	-0.03	0.04	-0.006564036011695862	-5.659528	0.32237516550135265	single_orf	Interface
F	69	M	-1.685	-0.53	-1.88265	-4.50800648318507	-8.489315	-4.616655549279516	-4.616655549279516	0.1	0.03	0.01	-0.6201531435362996	-4.6527315	0.5079167659147626	single_orf	Interface
F	69	N	-3.885	-0.701	-3.1304999999999996	-4.50800648318507	-8.489315	-4.616655549279516	-4.616655549279516	-0.6699999999999999	-0.09	-0.08	-8.131194591522217	-5.85264865	-0.025215689281133505	single_orf	Interface
F	69	P	-3.3200000000000003	-1.211	-3.1357	-4.50800648318507	-8.489315	-4.616655549279516	-4.616655549279516	-1	-0.45	-0.1	-8.540441513061523	-5.021639	-0.02628019549663255	single_orf	Interface
F	69	Q	-3.555	-0.709	-3.177	-4.50800648318507	-8.489315	-4.616655549279516	-4.616655549279516	-0.5700000000000001	-0.16	-0.12	-6.608855247497559	-6.4953467499999995	-0.03205662538653706	single_orf	Interface
F	69	R	-3.06	-0.917	-2.9343	-4.50800648318507	-8.489315	-4.616655549279516	-4.616655549279516	-0.7050000000000001	-0.17	-0.34	-7.5426108837127686	-6.671556649999999	-0.02551082261303179	single_orf	Interface
F	69	S	-3.83	-0.887	-3.1403999999999996	-4.50800648318507	-8.489315	-4.616655549279516	-4.616655549279516	-0.335	-0.09	-0.04	-5.743276834487915	-7.1528032	0.01753325923086575	single_orf	Interface
F	69	T	-3.7199999999999998	-0.641	-2.9701	-4.50800648318507	-8.489315	-4.616655549279516	-4.616655549279516	-0.22499999999999998	0	-0.09	-3.454545736312866	-6.78235505	-0.016095561762284404	single_orf	Interface
F	69	V	-2.0599999999999996	-0.615	-1.8994	-4.50800648318507	-8.489315	-4.616655549279516	-4.616655549279516	0.185	0.04	-0.04	1.361470490694046	-5.470703	0.09593014088987326	single_orf	Interface
F	69	W	-1.0150000000000001	-0.312	-1.5956000000000001	-2.7148871376514	-8.489315	-2.780319597244765	-2.780319597244765	0.135	0.14	0.17	-2.2499163150787354	-4.36090235	0.2859547111140339	single_orf	Interface
F	69	Y	-0.63	-0.222	-1.2591999999999999	-2.7148871376514	-8.489315	-2.780319597244765	-2.780319597244765	0.265	0.43	0.19	-0.6319281905889511	-4.1409527	0.9574977762678848	single_orf	Interface
F	70	A	-3.08	NA	-2.9802999999999997	-3.25787810900305	-7.981211	-3.6151714926143557	-3.575412883934063	0.20500000000000002	0.12	0.29	-5.550038814544678	-6.81416815	-0.06241394155820745	single_orf	Core
F	70	C	-2.7800000000000002	NA	-2.36815	-3.25787810900305	-7.981211	-3.6151714926143557	-3.575412883934063	0.165	-0.06	0.16	-5.506534099578857	-4.65869875	0.10387812641088197	single_orf	Core
F	70	D	-3.6	NA	-3.77215	-3.25787810900305	-7.981211	-3.6151714926143557	-3.575412883934063	-0.295	0.14	0.07	-9.117109298706056	-5.5795417	-0.010456015193800247	single_orf	Core
F	70	E	-3.27	NA	-3.4511000000000003	-3.25787810900305	-7.981211	-3.6151714926143557	-3.575412883934063	-0.065	0.05	0.04	-9.057384967803955	-6.51895305	-0.005504124472662661	single_orf	Core
F	70	F	-1.02	NA	-0.6924	-1.36562075066393	-2.5265965	-1.4858224748156252	-1.469453112628298	0.72	0.37	0.64	1.7837006449699402	-1.77204495	0.5733590467341164	single_orf	Core
F	70	G	-3.7800000000000002	NA	-3.1374500000000003	-3.25787810900305	-7.981211	-3.6151714926143557	-3.575412883934063	-0.075	0.04	0.22	-7.807471036911011	-5.609109	-0.05289164556638703	single_orf	Core
F	70	H	-3.185	NA	-2.31055	-1.96201389841819	-7.981211	-3.6151714926143557	-3.575412883934063	0.15	0.16	0.43	-3.0890514850616455	-5.1334798500000005	0.17746874095406623	single_orf	Core
F	70	I	-2.54	NA	-2.4560500000000003	-3.25787810900305	-7.981211	-3.6151714926143557	-3.575412883934063	0.515	-0.07	0.18	-1.9853720664978027	-6.01958345	0.019234393254815504	single_orf	Core
F	70	K	-2.5	NA	-3.22895	-3.25787810900305	-7.981211	-3.6151714926143557	-3.575412883934063	-0.1	0	0.11	-8.015244007110596	-6.125957	-0.032203025654821034	single_orf	Core
F	70	L	-2.83	NA	-2.22395	-3.25787810900305	-7.981211	-3.6151714926143557	-3.575412883934063	0.535	0.3	0.5	-1.7691441774368288	-5.1058261	0.04440522188683536	single_orf	Core
F	70	M	-2.56	NA	-2.3783000000000003	-3.25787810900305	-7.981211	-3.6151714926143557	-3.575412883934063	0.33499999999999996	0.1	0.3	-3.126385807991028	-4.6729889	0.07154751033143117	single_orf	Core
F	70	N	-3.46	NA	-3.3996	-3.25787810900305	-7.981211	-3.6151714926143557	-3.575412883934063	-0.10500000000000001	0.04	0.17	-7.591044187545776	-5.394428749999999	0.04930806494219067	single_orf	Core
F	70	P	-3.415	NA	-3.2392000000000003	-3.25787810900305	-7.981211	-3.6151714926143557	-3.575412883934063	-0.42000000000000004	-0.39	-0.34	-9.936451435089111	-3.8979798	-0.028277798247084453	single_orf	Core
F	70	Q	-3.1	NA	-3.27915	-3.25787810900305	-7.981211	-3.6151714926143557	-3.575412883934063	-0.015000000000000003	0.07	0.24	-7.2483556270599365	-6.09086125	-0.04046672815431201	single_orf	Core
F	70	R	-2.545	NA	-2.903	-3.25787810900305	-7.981211	-3.6151714926143557	-3.575412883934063	-0.085	0.07	0.09	-7.367686033248901	-6.268641499999999	-0.04788687385916813	single_orf	Core
F	70	S	-3.75	NA	-3.4871	-3.25787810900305	-7.981211	-3.6151714926143557	-3.575412883934063	0.05	0.07	0.1	-6.842714309692383	-6.63699935	-0.0016053944845292518	single_orf	Core
F	70	T	-3.5300000000000002	NA	-3.3621	-3.25787810900305	-7.981211	-3.6151714926143557	-3.575412883934063	0.115	-0.2	-0.1	-5.925876617431641	-6.545780499999999	-0.05603090211679999	single_orf	Core
F	70	V	-2.58	NA	-2.6575499999999996	-3.25787810900305	-7.981211	-3.6151714926143557	-3.575412883934063	0.5	-0.09	0.22	-2.1977644562721252	-6.609266249999999	-0.016443761674022922	single_orf	Core
F	70	W	-0.79	NA	-1.1467	-1.96201389841819	-7.981211	-2.177189101726455	-2.153245006765709	0.43	0.19	0.36	-1.50039404630661	-3.6556347999999996	0.548771799773282	single_orf	Core
F	71	A	-2.69	NA	-2.2281	-3.42073596564949	-7.9276675	-3.36151968554237	-3.2842821034203933	0.07	-0.09	0.12	-2.1123385429382324	-5.50166705	0.43088871354715175	single_orf	Core
F	71	C	-2.08	NA	-1.1395	-3.42073596564949	-7.9276675	-3.36151968554237	-3.2842821034203933	0.004999999999999999	0.11	0.29	-3.5939905643463135	-2.5467199000000003	0.7535515249168823	single_orf	Core
F	71	D	-3.67	NA	-2.8795	-3.42073596564949	-7.9276675	-3.36151968554237	-3.2842821034203933	-0.245	-0.08	0.15	-6.539474725723267	-4.55480865	0.11547976242448979	single_orf	Core
F	71	E	-3.435	NA	-3.08295	-3.42073596564949	-7.9276675	-3.36151968554237	-3.2842821034203933	-0.355	-0.07	0.22	-4.660788059234619	-5.2723065	0.37080320492793495	single_orf	Core
F	71	F	-2.42	NA	-1.5029499999999998	-3.42073596564949	-7.9276675	-3.36151968554237	-3.2842821034203933	0.19	-0.28	0.23	-3.5314663648605347	-3.7738597	0.2458857958207338	single_orf	Core
F	71	G	-4.04	NA	-3.1104000000000003	-3.42073596564949	-7.9276675	-3.36151968554237	-3.2842821034203933	-0.475	-0.36	-0.21	-6.288239002227783	-4.8157335	0.09234180416104404	single_orf	Core
F	71	H	-3.08	NA	-2.56355	-3.42073596564949	-7.9276675	-3.36151968554237	-3.2842821034203933	-0.33	-0.22	0.28	-5.248019456863403	-4.0257125	0.23022323571252717	single_orf	Core
F	71	I	-0.8600000000000001	NA	-0.06534999999999999	-0.66266632779684	-2.6539289999999998	-0.6062229034660005	-0.592292677132888	0.5349999999999999	0.21	0.48	-1.233331322669983	-1.285631685	0.9895416077009082	single_orf	Core
F	71	K	-2.9349999999999996	NA	-3.1059	-3.42073596564949	-7.9276675	-3.36151968554237	-3.2842821034203933	-0.5800000000000001	-0.24	0.01	-5.419158697128296	-4.95457105	-0.017610078464384813	single_orf	Core
F	71	L	-1.005	NA	-0.6377	-2.06088250484533	-7.9276675	-2.02520661611839	-1.978673477252902	0.47	-0.07	0.34	-0.9649844169616699	-3.6530236	0.6373329267492289	single_orf	Core
F	71	M	-1.6	NA	-1.1757	-2.06088250484533	-7.9276675	-2.02520661611839	-1.978673477252902	0.27	-0.03	0.24	-1.1695400178432465	-2.58640645	0.6499261630764831	single_orf	Core
F	71	N	-3.365	NA	-2.81155	-3.42073596564949	-7.9276675	-3.36151968554237	-3.2842821034203933	-0.39	-0.09	0.14	-6.897666692733765	-3.83295625	0.2995738956839671	single_orf	Core
F	71	P	-2.8150000000000004	NA	-2.99885	-3.42073596564949	-7.9276675	-3.36151968554237	-3.2842821034203933	-0.62	-0.58	-0.38	-10.136327266693115	-3.2337564	-0.056909448810330464	single_orf	Core
F	71	Q	-2.96	NA	-2.8559	-3.42073596564949	-7.9276675	-3.36151968554237	-3.2842821034203933	-0.265	-0.06	0.19	-3.126840591430664	-3.96183095	0.5617681602153265	single_orf	Core
F	71	R	-2.9450000000000003	NA	-3.0272	-3.42073596564949	-7.9276675	-3.36151968554237	-3.2842821034203933	-0.5700000000000001	-0.26	-0.09	-5.347181558609009	-5.1880935	-0.03983359761904387	single_orf	Core
F	71	S	-3.545	NA	-2.80645	-3.42073596564949	-7.9276675	-3.36151968554237	-3.2842821034203933	-0.22999999999999998	-0.02	0.11	-4.499541997909546	-5.1507945	0.6539765976331778	single_orf	Core
F	71	T	-2.66	NA	-2.3416	-3.42073596564949	-7.9276675	-3.36151968554237	-3.2842821034203933	-0.11	0.14	0.25	-4.468369722366333	-4.57649185	0.46366229153316096	single_orf	Core
F	71	W	-3.0599999999999996	NA	-1.8312	-3.42073596564949	-7.9276675	-3.36151968554237	-3.2842821034203933	-0.03	-0.44	-0.01	-4.483933925628662	-3.08618625	-0.0049177249437056935	single_orf	Core
F	71	Y	-2.795	NA	-1.95015	-3.42073596564949	-7.9276675	-3.36151968554237	-3.2842821034203933	-0.03	-0.29	0.27	-3.613062620162964	-3.6686039	0.14643322573939105	single_orf	Core
F	72	A	-1.73	NA	-0.7094499999999999	-3.97896890898885	-8.199166	-4.206452321597485	-4.065033260011305	0.065	0.2	0.28	-3.459102749824524	-5.53481275	0.74126864838048	single_orf	Core
F	72	C	-1.7999999999999998	NA	-0.7275	-3.97896890898885	-8.199166	-4.206452321597485	-4.065033260011305	-0.20500000000000002	-0.15	-0.21	-8.136664867401123	-5.85396885	0.5071330548530604	single_orf	Core
F	72	D	-2.63	NA	-2.3398499999999998	-3.97896890898885	-8.199166	-4.206452321597485	-4.065033260011305	0.23	0.02	0.07	-5.397365570068359	-6.4126215	0.022548728624674504	single_orf	Core
F	72	E	-1.885	NA	-1.4719000000000002	-3.97896890898885	-8.199166	-4.206452321597485	-4.065033260011305	0.07	0.16	0.13	-5.367774963378906	-6.5545389499999995	0.17440786351856555	single_orf	Core
F	72	F	-2.74	NA	-1.3003	-3.97896890898885	-8.199166	-4.206452321597485	-4.065033260011305	-0.33999999999999997	-0.27	0.06	-8.171192646026611	-5.7754049	0.1487538423903728	single_orf	Core
F	72	G	-2.7199999999999998	NA	-1.8511	-3.97896890898885	-8.199166	-4.206452321597485	-4.065033260011305	0.065	0.01	0.09	-4.469314813613892	-6.81602335	0.36369698682936247	single_orf	Core
F	72	H	-2.835	NA	-1.52715	-3.97896890898885	-8.199166	-4.206452321597485	-4.065033260011305	0.025	-0.1	-0.03	-5.926042556762695	-6.3400835	0.3329771625845405	single_orf	Core
F	72	I	-2.05	NA	-1.09375	-3.97896890898885	-8.199166	-4.206452321597485	-4.065033260011305	-0.42	-0.33	0.01	-9.620291233062744	-7.25946855	0.3139122296473773	single_orf	Core
F	72	K	-1.97	NA	-1.2044000000000001	-3.77116338425698	-8.199166	-3.9867662541908153	-3.8527329407650717	-0.005	0.03	0.06	-4.717690467834473	-5.93070885	0.3762650938266172	single_orf	Core
F	72	L	-1.8199999999999998	NA	-1.229	-3.97896890898885	-8.199166	-4.206452321597485	-4.065033260011305	-0.28500000000000003	-0.14	0.22	-7.297573089599609	-6.59941085	0.3248639861727371	single_orf	Core
F	72	M	-1.4749999999999999	NA	-1.17495	-3.97896890898885	-8.199166	-4.206452321597485	-4.065033260011305	-0.275	-0.15	0.06	-8.10458517074585	-5.7369319	0.37476071355669965	single_orf	Core
F	72	N	-2.395	NA	-1.79975	-3.97896890898885	-8.199166	-4.206452321597485	-4.065033260011305	0.16	-0.08	0.01	-4.634474754333496	-6.1792695	0.12404193511495969	single_orf	Core
F	72	Q	-2.235	NA	-1.43285	-3.97896890898885	-5.0543145	-4.206452321597485	-4.065033260011305	-0.025	0.01	0.04	-6.020590782165527	-6.47493195	0.29822155988726173	single_orf	Core
F	72	R	-1.46	NA	-1.391	-3.77116338425698	-8.199166	-3.9867662541908153	-3.8527329407650717	-0.010000000000000002	0.05	0.02	-4.600541353225708	-6.6512358	0.34146595854494705	single_orf	Core
F	72	S	-2.17	NA	-1.1896	-3.97896890898885	-8.199166	-4.206452321597485	-4.065033260011305	0.18	0.13	0.04	-2.7148213386535645	-5.5967014	0.4015219579358161	single_orf	Core
F	72	T	-2.35	NA	-1.4076	-3.97896890898885	-8.199166	-4.206452321597485	-4.065033260011305	-0.065	-0.13	-0.01	-4.770241737365723	-7.1074326	0.5492172871400528	single_orf	Core
F	72	V	-2.04	NA	-0.94545	-3.97896890898885	-8.199166	-4.206452321597485	-4.065033260011305	-0.3	-0.22	-0.1	-8.613574028015137	-7.7396016	0.3515237507967249	single_orf	Core
F	72	W	-2.615	NA	-1.3923	-3.97896890898885	-8.199166	-4.206452321597485	-4.065033260011305	-0.29000000000000004	-0.36	-0.12	-9.009180068969727	-5.71704225	0.07154300231882732	single_orf	Core
F	72	Y	-2.02	NA	-1.3376000000000001	-3.97896890898885	-8.199166	-4.206452321597485	-4.065033260011305	-0.215	-0.2	-0.08	-7.658050775527954	-6.150891	0.14501733744527753	single_orf	Core
F	73	A	-1.995	NA	-0.4851	-3.11536053011953	-6.757543	-2.82260702777077	-2.541830654070715	0.555	0.38	0.66	0.3803955912590027	-1.3257786	0.3046857100366398	single_orf	Interface
F	73	C	-1.045	NA	0.1252	-3.11536053011953	-6.757543	-2.82260702777077	-2.541830654070715	0.35	0.26	0.4	-3.601942777633667	-0.6279674	0.3850948807511958	single_orf	Interface
F	73	D	-2.265	NA	-1.1181999999999999	-3.11536053011953	-6.757543	-1.705883414777655	-1.5361921490634125	0.6100000000000001	0.51	0.43	0.9677799344062805	-0.075026665	0.016399277540697338	single_orf	Interface
F	73	E	-1.7850000000000001	NA	-0.84125	-3.11536053011953	-6.757543	-1.705883414777655	-1.5361921490634125	0.53	0.38	0.48	-0.8861075043678285	-1.61275885	-0.05725087387994323	single_orf	Interface
F	73	F	-0.975	NA	0.6645000000000001	-1.87690370647768	-2.838077	-2.379145324592135	-2.1424819172626357	0.58	0.51	0.58	-1.1252331137657166	2.2595712	0.35576793126762135	single_orf	Interface
F	73	G	-2.685	NA	-1.72915	-3.11536053011953	-6.757543	-2.82260702777077	-2.541830654070715	0.38	0.24	0.34	-0.895200788974762	-3.73616635	-0.010211242151169912	single_orf	Interface
F	73	I	-0.875	NA	-0.3472	-3.11536053011953	-6.757543	-2.82260702777077	-2.541830654070715	0.5	0.33	0.61	-2.3394652605056763	-0.60644275	0.09448169850610078	single_orf	Interface
F	73	K	-2.105	NA	-1.11015	-3.11536053011953	-6.757543	-2.82260702777077	-2.541830654070715	0.395	0.35	0.5	-2.076765298843384	-0.927518265	0.012285164917640073	single_orf	Interface
F	73	L	-0.765	NA	0.54045	-3.11536053011953	-2.460373	-2.82260702777077	-2.541830654070715	0.61	0.51	0.62	-1.703586220741272	1.2581412	0.3973562917124559	single_orf	Interface
F	73	M	-1.085	NA	0.25175	-3.11536053011953	-3.46662	-2.82260702777077	-2.541830654070715	0.515	0.31	0.54	-1.8837730288505554	1.02798425	0.44168610496593735	single_orf	Interface
F	73	N	-2.315	NA	-0.8645	-3.11536053011953	-6.757543	-1.705883414777655	-1.5361921490634125	0.5800000000000001	0.51	0.58	0.18898486532270908	-0.543822385	0.5599548752887843	single_orf	Interface
F	73	P	-1.29	NA	-2.6536	-3.11536053011953	-6.757543	-2.82260702777077	-2.541830654070715	0.385	-0.29	0.29	-6.485240697860718	-2.4670102500000004	-0.01970808426707881	single_orf	Interface
F	73	Q	-1.925	NA	-0.739	-3.11536053011953	-6.757543	-1.705883414777655	-1.5361921490634125	0.485	0.29	0.59	-0.9220146536827087	-1.2390968	0.30463749761266967	single_orf	Interface
F	73	R	-1.9249999999999998	NA	-0.87605	-3.11536053011953	-6.757543	-2.82260702777077	-2.541830654070715	0.405	0.34	0.46	-1.7100210189819336	-1.1786020499999998	-0.00750178532037969	single_orf	Interface
F	73	S	-2.51	NA	-1.0221	-3.11536053011953	-6.757543	-2.82260702777077	-2.541830654070715	0.505	0.35	0.56	-0.424948051571846	-1.7751467	0.30404244717273815	single_orf	Interface
F	73	T	-1.92	NA	-0.8606	-3.11536053011953	-6.757543	-2.82260702777077	-2.541830654070715	0.54	0.31	0.55	-1.6449944972991943	-1.2190941	0.23806690684107826	single_orf	Interface
F	73	V	-1.1150000000000002	NA	-0.6510499999999999	-3.11536053011953	-6.757543	-2.82260702777077	-2.541830654070715	0.54	0.29	0.6	-2.405855417251587	-1.1050781	0.052033999554804276	single_orf	Interface
F	73	W	-2.04	NA	0.55475	-1.87690370647768	-6.757543	-2.379145324592135	-2.1424819172626357	0.5800000000000001	0.3	0.6	-1.1066332757472992	1.3008340500000002	0.30726846662141705	single_orf	Interface
F	73	Y	-0.875	NA	1.1158000000000001	-1.30369059101284	-1.4942905	-1.8295336022672049	-1.6475538820119628	0.62	0.59	0.61	-0.43620553612709045	3.2326889000000003	0.8927883694495121	single_orf	Interface
F	74	A	-0.8999999999999999	NA	-0.9979	-3.7647299870182	-6.743447	-4.5962008351248205	-3.6266606065362232	0.425	0.44	0.24	-2.22974693775177	-3.24408075	0.015490060403696795	single_orf	Interface
F	74	C	-0.32999999999999996	NA	-0.76375	-3.7647299870182	-6.743447	-4.5962008351248205	-3.6266606065362232	0.25	0.3	0.07	-5.1668829917907715	-1.61536695	0.023005921826103136	single_orf	Interface
F	74	D	-2.33	NA	-2.2134	-3.7647299870182	-6.743447	-4.5962008351248205	-3.6266606065362232	0.365	0.34	0	-3.004376173019409	-3.7194266	-0.004975269664429324	single_orf	Interface
F	74	E	-1.85	NA	-1.8904	-3.7647299870182	-6.743447	-4.5962008351248205	-3.6266606065362232	0.435	0.47	0.16	-2.343170642852783	-3.62553325	0.008063371763436812	single_orf	Interface
F	74	F	-0.47	NA	-1.0192	-3.7647299870182	-6.743447	-4.5962008351248205	-3.6266606065362232	0.32	0.21	0.19	-3.810677170753479	-1.87265645	0.029144529605558165	single_orf	Interface
F	74	G	-1.76	NA	-1.4659	-3.7647299870182	-6.743447	-4.5962008351248205	-3.6266606065362232	0.36	0.25	0.05	-3.1671035289764404	-4.6606479	0.0910790479978919	single_orf	Interface
F	74	H	-1.73	NA	-0.9718	-3.7647299870182	-6.743447	-4.5962008351248205	-3.6266606065362232	0.405	0.28	0.25	-2.3615750074386597	-1.14123035	0.05373667664444645	single_orf	Interface
F	74	I	-0.30000000000000004	NA	-0.66675	-3.7647299870182	-6.743447	-4.5962008351248205	-3.6266606065362232	0.345	0.37	0.32	-2.823783278465271	-1.26087635	0.02291525354352048	single_orf	Interface
F	74	K	-0.705	NA	-0.53025	-2.2672587221447	-6.743447	-2.7680010168323204	-2.1841082682639925	0.475	0.42	0.29	-0.30493202060461044	-0.58893785	-0.022783105254743093	single_orf	Interface
F	74	L	-0.41500000000000004	NA	-1.2681499999999999	-3.7647299870182	-6.743447	-4.5962008351248205	-3.6266606065362232	0.315	0.35	0.25	-3.128314971923828	-2.2701378	0.13019418439378383	single_orf	Interface
F	74	M	-0.73	NA	-0.94195	-3.7647299870182	-6.743447	-4.5962008351248205	-3.6266606065362232	0.295	0.26	0.21	-3.8769302368164062	-1.68119855	0.06446062035069197	single_orf	Interface
F	74	N	-1.455	NA	-1.37615	-3.7647299870182	-6.743447	-4.5962008351248205	-3.6266606065362232	0.37	0.3	0.19	-2.6263660192489624	-3.0435604	0.0017057688885330803	single_orf	Interface
F	74	P	-1.185	NA	-2.4873	-3.7647299870182	-6.743447	-4.5962008351248205	-3.6266606065362232	0.225	0.03	-0.01	-4.50675630569458	-3.9035977	0.024936325857699337	single_orf	Interface
F	74	Q	-1.405	NA	-1.2058499999999999	-3.7647299870182	-6.743447	-4.5962008351248205	-3.6266606065362232	0.445	0.36	0.29	-2.2579498291015625	-2.456987	-0.014508362244284034	single_orf	Interface
F	74	S	-1.495	NA	-0.4046	-3.7647299870182	-6.743447	-4.5962008351248205	-3.6266606065362232	0.485	0.58	0.34	-1.2044536173343658	0.23969204	0.2712380077837864	single_orf	Interface
F	74	T	-0.885	NA	-0.45625	-3.7647299870182	-6.743447	-4.5962008351248205	-3.6266606065362232	0.405	0.37	0.26	-1.7818429470062256	-0.971270165	0.013002347097958852	single_orf	Interface
F	74	V	-0.31999999999999995	NA	-0.702	-3.7647299870182	-6.743447	-4.5962008351248205	-3.6266606065362232	0.345	0.34	0.27	-2.7726850509643555	-1.3394748	0.02207793333372211	single_orf	Interface
F	74	W	-1.8	NA	-0.7765	-3.7647299870182	-6.743447	-4.5962008351248205	-3.6266606065362232	0.395	0.12	0.12	-3.9441471099853516	-1.40403965	0.008918593591613469	single_orf	Interface
F	74	Y	-1.51	NA	-0.8004	-3.7647299870182	-6.743447	-4.5962008351248205	-3.6266606065362232	0.43	0.25	0.21	-2.8073374032974243	-0.93224475	0.039969007919093656	single_orf	Interface
F	75	A	-0.97	NA	-0.43025	-4.23117581716029	-7.633131499999999	-4.469770344126967	-4.115926260653348	0.5349999999999999	0.34	0.56	0.6249026954174042	-1.303208965	0.809751039005382	single_orf	Core
F	75	C	-0.32	NA	-0.15805000000000002	-4.23117581716029	-7.633131499999999	-4.469770344126967	-4.115926260653348	0.3	0.35	0.43	-1.5957167148590088	-1.4271444	0.4375726846466016	single_orf	Core
F	75	D	-1.985	NA	-2.0379	-4.23117581716029	-7.633131499999999	-2.693929552793865	-2.480667805508944	0.44999999999999996	0.52	0.25	-0.8258878588676453	-3.4513324499999998	0.34346534430393544	single_orf	Core
F	75	E	-1.05	NA	-2.0653	-4.23117581716029	-7.633131499999999	-2.693929552793865	-2.480667805508944	0.44499999999999995	0.2	0.4	-0.5229152701795101	-3.8739884	0.3598772853517011	single_orf	Core
F	75	F	-0.21000000000000002	NA	0.056499999999999995	-2.54914623755671	-3.6245754999999997	-4.469770344126967	-4.115926260653348	0.47	0.52	0.84	1.2676522135734558	1.15665555	0.46350848593607796	single_orf	Core
F	75	G	-1.65	NA	-1.34475	-4.23117581716029	-7.633131499999999	-4.469770344126967	-4.115926260653348	0.33499999999999996	0.03	0.39	-1.6907228827476501	-3.9398774000000003	0.45879080874197264	single_orf	Core
F	75	I	0.14	NA	-0.3248	-4.23117581716029	-7.633131499999999	-4.469770344126967	-4.115926260653348	0.445	0.11	0.57	1.6719619035720825	-1.943511	0.2823457597523119	single_orf	Core
F	75	K	-0.7550000000000001	NA	-0.46335	-4.23117581716029	-7.633131499999999	-4.469770344126967	-4.115926260653348	0.48	0.25	0.52	-0.38541027903556824	-1.4994029199999999	0.3285975054749664	single_orf	Core
F	75	L	0.46	NA	-0.2832	-4.23117581716029	-4.6342715000000005	-4.469770344126967	-4.115926260653348	0.48	0.27	0.87	2.0955277085304256	-2.30030835	0.23758521702504143	single_orf	Core
F	75	M	-0.175	NA	-0.18325	-4.23117581716029	-7.633131499999999	-4.469770344126967	-4.115926260653348	0.4	0.34	0.79	0.6398019343614578	-0.9544929500000001	0.5364747100732603	single_orf	Core
F	75	N	-0.68	NA	-0.8555	-4.23117581716029	-7.633131499999999	-2.693929552793865	-2.480667805508944	0.44499999999999995	0.47	0.4	-0.12111614644527435	-2.29162115	0.4533976377048711	single_orf	Core
F	75	P	-0.645	NA	-2.2441	-4.23117581716029	-4.8900595	-4.469770344126967	-4.115926260653348	0.17	-0.31	0.05	-3.9789291620254517	-3.9229159	0.3378071279845362	single_orf	Core
F	75	Q	-0.63	NA	-0.74875	-4.23117581716029	-7.633131499999999	-2.693929552793865	-2.480667805508944	0.445	0.28	0.54	0.3080660253763199	-2.4381249	0.6442990128549247	single_orf	Core
F	75	R	-1.33	NA	-0.15494999999999998	-4.23117581716029	-7.633131499999999	-4.469770344126967	-4.115926260653348	0.435	0.18	0.53	-0.14834043383598328	-2.2522667	0.3688380953884999	single_orf	Core
F	75	S	-1.21	NA	-0.3779	-4.23117581716029	-7.633131499999999	-4.469770344126967	-4.115926260653348	0.495	0.37	0.51	-0.1677390336990356	-1.26483288	0.5633106125965068	single_orf	Core
F	75	T	-0.48	NA	-0.5952999999999999	-4.23117581716029	-7.633131499999999	-4.469770344126967	-4.115926260653348	0.495	0.19	0.5	0.5622305944561958	-2.1127065	0.19292276693323981	single_orf	Core
F	75	V	0.04500000000000001	NA	-0.70215	-4.23117581716029	-7.633131499999999	-4.469770344126967	-4.115926260653348	0.51	0.16	0.6	1.978688657283783	-2.06307265	0.43725049190533055	single_orf	Core
F	75	W	-1.64	NA	0.23004999999999998	-2.54914623755671	-7.633131499999999	-4.469770344126967	-4.115926260653348	0.435	0.42	0.48	0.1666408833116293	0.577018785	0.30367801628978514	single_orf	Core
F	75	Y	1.2	NA	0.4698	-2.54914623755671	-7.633131499999999	-4.469770344126967	-4.115926260653348	0.52	0.5	0.66	1.4388220310211182	0.693316995	0.39147488867015245	single_orf	Core
F	76	A	-1.685	NA	-1.5554000000000001	-1.99516808648795	-2.431423	-1.7997774517934801	-1.644980133779239	0.21000000000000002	-0.06	0.17	-1.1120604872703552	-6.329628700000001	0.7228351880664525	single_orf	Core
F	76	C	-1.46	NA	-0.74875	-2.51190026422032	-6.4069575	-2.298379241382375	-2.100632422407823	0.165	0.21	0.18	-3.307880163192749	-1.78976865	0.809132628787855	single_orf	Core
F	76	D	-2.9450000000000003	NA	-2.1591	-2.8051292474844	-6.4069575	-2.5666826520335198	-2.345851676614718	0.020000000000000004	-0.18	0.1	-4.162347078323364	-6.093704000000001	-0.01528789469331924	single_orf	Core
F	76	E	-3.005	NA	-2.35435	-2.8051292474844	-6.4069575	-2.5666826520335198	-2.345851676614718	0.09	-0.06	0.11	-3.1537891626358032	-6.4989582	0.007347785600871622	single_orf	Core
F	76	F	-2.48	NA	-1.06615	-2.8051292474844	-3.432801	-2.5666826520335198	-2.345851676614718	0.505	-0.19	0.03	-0.6798467598855494	-4.8962632	0.1304388483039877	single_orf	Core
F	76	G	-3.165	NA	-2.15225	-2.8051292474844	-6.4069575	-2.5666826520335198	-2.345851676614718	-0.07500000000000001	-0.26	-0.05	-3.4729875326156616	-7.78158385	0.3862234720272156	single_orf	Core
F	76	H	-3.1100000000000003	NA	-1.95185	-2.8051292474844	-6.4069575	-2.5666826520335198	-2.345851676614718	0.095	-0.17	-0.03	-3.2705893516540527	-5.8339885	-0.006436129327377119	single_orf	Core
F	76	I	-0.73	NA	0.30665	-0.54404277928733	-0.49730050000000003	-0.46343379570384946	-0.42355882034468983	0.6	0.4	0.63	0.1789309587329626	-0.2690348165	0.9755998848685624	single_orf	Core
F	76	K	-2.665	NA	-2.0042999999999997	-2.8051292474844	-6.4069575	-2.5666826520335198	-2.345851676614718	-0.035	-0.28	-0.11	-3.54129695892334	-5.80511715	-0.015153307915083021	single_orf	Core
F	76	L	-0.8049999999999999	NA	-0.26365	-1.69196501872724	-3.432801	-1.5481415928728701	-1.4149433504763382	0.59	0.24	0.35	1.1660858988761902	-4.7159837	0.47198085517026933	single_orf	Core
F	76	M	-0.94	NA	-0.6735	-1.69196501872724	-6.4069575	-1.5481415928728701	-1.4149433504763382	0.41500000000000004	0.03	0.21	-0.8668690323829651	-3.9070603000000004	0.5512968678478581	single_orf	Core
F	76	N	-2.44	NA	-1.8665500000000002	-2.8051292474844	-6.4069575	-2.5666826520335198	-2.345851676614718	-0.005	-0.04	0.11	-3.527476668357849	-5.455582	0.34163431328554317	single_orf	Core
F	76	P	-2.36	NA	-2.3251	-2.8051292474844	-6.4069575	-2.5666826520335198	-2.345851676614718	-0.16999999999999998	-0.55	-0.37	-6.467259645462036	-5.92394335	0.2777524438422172	single_orf	Core
F	76	Q	-2.43	NA	-1.9454	-2.8051292474844	-6.4069575	-2.5666826520335198	-2.345851676614718	0.055	-0.13	0.11	-2.3059588074684143	-5.56972715	0.26856222313540706	single_orf	Core
F	76	R	-2.31	NA	-1.9511	-2.8051292474844	-6.4069575	-2.5666826520335198	-2.345851676614718	0.005000000000000001	-0.15	-0.08	-2.6861679553985596	-5.5974715	-0.07346991505970758	single_orf	Core
F	76	S	-2.79	NA	-1.6816	-2.51190026422032	-6.4069575	-2.298379241382375	-2.100632422407823	0.075	-0.03	0.15	-1.9512016773223877	-5.4443035	0.6268976229375343	single_orf	Core
F	76	T	-1.685	NA	-1.1663	-2.51190026422032	-1.7704469999999999	-2.298379241382375	-2.100632422407823	0.255	0.34	0.4	-0.8935516178607941	-4.41693185	0.7271044403564983	single_orf	Core
F	76	W	-2.8049999999999997	NA	-1.62535	-2.8051292474844	-6.4069575	-2.5666826520335198	-2.345851676614718	0.33499999999999996	-0.31	-0.17	-1.9524946808815002	-4.3032667	0.03362073837813848	single_orf	Core
F	76	Y	-2.37	NA	-1.5882999999999998	-2.8051292474844	-6.4069575	-2.5666826520335198	-2.345851676614718	0.385	-0.15	-0.09	-0.9897480607032776	-5.152652	-0.0049367367089607535	single_orf	Core
F	77	A	-2.4450000000000003	NA	-2.26375	-4.24076697098212	-8.3402955	-4.5962008351248205	-4.44062114980923	0.22	0.09	0.22	-1.7143123745918272	-7.1163395000000005	-0.12306085644314127	single_orf	Core
F	77	C	-2.415	NA	-1.71915	-4.24076697098212	-8.3402955	-4.5962008351248205	-4.44062114980923	0.14500000000000002	0.05	0.09	-4.11360239982605	-4.91008375	0.05727306557994138	single_orf	Core
F	77	D	-3.105	NA	-2.45265	-4.24076697098212	-8.3402955	-4.5962008351248205	-4.44062114980923	0.16	0.27	0.29	-2.725262403488159	-6.50239715	-0.06206926372447908	single_orf	Core
F	77	E	-2.73	NA	-2.57945	-4.24076697098212	-8.3402955	-4.5962008351248205	-4.44062114980923	0.22000000000000003	0.21	0.25	-2.500073194503784	-6.6238835	-0.09542366605686425	single_orf	Core
F	77	F	-0.89	NA	-0.46765	-2.55394568447065	-8.3402955	-2.7680010168323204	-2.6743052140160124	0.55	0.27	0.55	-0.4996870458126068	-1.8499329	0.33798936190409135	single_orf	Core
F	77	G	-3.1399999999999997	NA	-2.4264	-4.24076697098212	-8.3402955	-4.5962008351248205	-4.44062114980923	0.175	-0.01	-0.07	-1.6735681295394897	-7.425159300000001	-0.08142803820938094	single_orf	Core
F	77	H	-2.91	NA	-1.7877	-2.55394568447065	-8.3402955	-4.5962008351248205	-4.44062114980923	0.235	0.28	0.32	-2.0760743618011475	-5.4882605	0.4675526964707957	single_orf	Core
F	77	I	-1.68	NA	-2.04755	-4.24076697098212	-8.3402955	-4.5962008351248205	-4.44062114980923	0.24	0.14	0.09	-1.7005528211593628	-5.4537642	0.17165928451804555	single_orf	Core
F	77	K	-2.465	NA	-2.7268999999999997	-4.24076697098212	-8.3402955	-4.5962008351248205	-4.44062114980923	0.009999999999999998	-0.1	-0.13	-3.42258882522583	-6.108992000000001	-0.037174108157106596	single_orf	Core
F	77	L	-2.05	NA	-1.9626000000000001	-4.24076697098212	-8.3402955	-4.5962008351248205	-4.44062114980923	0.45499999999999996	0.24	0.09	-0.5130861699581146	-4.6885489499999995	0.33202700808582525	single_orf	Core
F	77	M	-1.855	NA	-1.9333500000000001	-4.24076697098212	-8.3402955	-4.5962008351248205	-4.44062114980923	0.32999999999999996	-0.03	0.17	-1.676356494426727	-5.0807492	0.17658230773961223	single_orf	Core
F	77	N	-3.08	NA	-2.5087	-4.24076697098212	-8.3402955	-4.5962008351248205	-4.44062114980923	0.11499999999999999	0.23	0.3	-2.7382842302322388	-6.28378655	0.007102425154428003	single_orf	Core
F	77	P	-2.9400000000000004	NA	-2.6569	-4.24076697098212	-8.3402955	-4.5962008351248205	-4.44062114980923	-0.235	-0.11	0.28	-3.338936448097229	-6.402347349999999	-0.10860664622532097	single_orf	Core
F	77	Q	-2.695	NA	-2.62415	-4.24076697098212	-8.3402955	-4.5962008351248205	-4.44062114980923	0.115	-0.01	0.11	-2.492128610610962	-6.484631	-0.06071396118577754	single_orf	Core
F	77	R	-2.4699999999999998	NA	-2.41205	-4.24076697098212	-8.3402955	-4.5962008351248205	-4.44062114980923	0.065	0.04	-0.02	-2.951831579208374	-6.2036852	-0.04279248344171606	single_orf	Core
F	77	S	-3.17	NA	-2.5665	-4.24076697098212	-8.3402955	-4.5962008351248205	-4.44062114980923	0.085	0.05	0.25	-2.8842837810516357	-7.20602375	-0.004134264689864375	single_orf	Core
F	77	T	-2.9	NA	-2.3353	-4.24076697098212	-8.3402955	-4.5962008351248205	-4.44062114980923	0.125	0.06	0.16	-2.7294706106185913	-6.553763	-0.04810458867367157	single_orf	Core
F	77	V	-1.77	NA	-2.13455	-4.24076697098212	-8.3402955	-4.5962008351248205	-4.44062114980923	0.235	0.17	0.15	-1.5546038448810577	-5.762462149999999	0.0391615764662595	single_orf	Core
F	77	W	-1.565	NA	-0.8425	-2.55394568447065	-8.3402955	-2.7680010168323204	-2.6743052140160124	0.39	0.15	0.39	-1.453527808189392	-3.71467585	0.27563051742713773	single_orf	Core
F	78	A	-0.275	NA	-0.6267	-3.03482307580526	-6.172534000000001	-3.78809151972127	-2.9507154038423047	0.31	0.36	0.68	-2.6362826228141785	-2.85013805	0.6385972570225149	single_orf	Non-interface surface
F	78	C	-0.27	NA	-0.43120000000000003	-3.03482307580526	-6.172534000000001	-3.78809151972127	-2.9507154038423047	0.075	0.12	0.32	-4.586488723754883	-2.30876735	0.7383310949957126	single_orf	Non-interface surface
F	78	D	0.0050000000000000044	NA	-0.9579	-2.2243726175774	-2.232624	-2.738395115306375	-2.133453618943883	0.385	0.32	0.66	-0.8045023679733276	-2.544523	0.7011432008398306	single_orf	Non-interface surface
F	78	E	-0.08499999999999999	NA	-0.9591000000000001	-2.78341663966645	-6.172534000000001	-3.474283905586115	-2.7062764941562643	0.375	0.34	0.55	-2.493720829486847	-3.08137525	0.7188027714343469	single_orf	Non-interface surface
F	78	F	-0.725	NA	-0.81505	-3.03482307580526	-6.172534000000001	-3.78809151972127	-2.9507154038423047	0.11000000000000001	0.23	0.7	-3.8455650806427	-2.8160805	0.4037815955301104	single_orf	Non-interface surface
F	78	H	-0.895	NA	-0.6809000000000001	-3.03482307580526	-6.172534000000001	-3.474283905586115	-2.7062764941562643	0.315	0.3	0.64	-2.4334442019462585	-2.675163	0.5825452520405678	single_orf	Non-interface surface
F	78	I	-0.535	NA	-1.14455	-3.03482307580526	-6.172534000000001	-3.78809151972127	-2.9507154038423047	0.05	0.09	0.41	-4.8987568616867065	-3.0311578499999996	0.26523748793185714	single_orf	Non-interface surface
F	78	K	-0.185	NA	-0.7212500000000001	-3.03482307580526	-6.172534000000001	-3.78809151972127	-2.9507154038423047	0.375	0.37	0.65	-2.881992220878601	-1.30603465	0.4455398264872207	single_orf	Non-interface surface
F	78	L	-0.505	NA	-0.9432	-3.03482307580526	-6.172534000000001	-3.78809151972127	-2.9507154038423047	0.13	0.2	0.53	-3.9364365339279175	-3.2439009	0.48297911839863045	single_orf	Non-interface surface
F	78	M	-0.355	NA	-0.8365499999999999	-3.03482307580526	-6.172534000000001	-3.78809151972127	-2.9507154038423047	0.15	0.15	0.47	-4.253135561943054	-2.6549507	0.5442602782878425	single_orf	Non-interface surface
F	78	N	-0.085	NA	-0.73825	-2.78341663966645	-6.172534000000001	-3.474283905586115	-2.7062764941562643	0.39	0.31	0.71	-0.35278236865997326	-2.2396227499999997	0.7525093138336839	single_orf	Non-interface surface
F	78	P	-1.325	NA	-1.3356000000000001	-3.03482307580526	-6.172534000000001	-3.78809151972127	-2.9507154038423047	0.41000000000000003	0.25	0.45	-1.593905508518219	-3.30782545	0.2448246045651387	single_orf	Non-interface surface
F	78	Q	-0.145	NA	-0.75265	-2.78341663966645	-3.3360440000000002	-3.474283905586115	-2.7062764941562643	0.375	0.32	0.59	-2.236892521381378	-2.6621505	0.6580882916982302	single_orf	Non-interface surface
F	78	R	-0.035	NA	-0.77705	-3.03482307580526	-3.3360440000000002	-3.78809151972127	-2.9507154038423047	0.37	0.39	0.71	-2.2764697074890137	-2.47221755	0.22923284414695583	single_orf	Non-interface surface
F	78	S	-0.31	NA	-0.79465	-3.03482307580526	-6.172534000000001	-3.78809151972127	-2.9507154038423047	0.39	0.34	0.66	-0.8721206188201907	-2.8441367	0.699399005343364	single_orf	Non-interface surface
F	78	T	-0.35000000000000003	NA	-1.0035500000000002	-3.03482307580526	-3.6452225	-3.78809151972127	-2.9507154038423047	0.36	0.26	0.49	-1.2030536234378812	-3.2808919000000003	0.5717391904858714	single_orf	Non-interface surface
F	78	V	-0.845	NA	-1.1244	-3.03482307580526	-6.172534000000001	-3.78809151972127	-2.9507154038423047	0.11	0.18	0.39	-4.0306477546691895	-3.23435	0.4197926819133499	single_orf	Non-interface surface
F	78	W	-0.51	NA	-1.01105	-3.03482307580526	-6.172534000000001	-3.78809151972127	-2.9507154038423047	0.06	0.17	0.6	-4.756857633590698	-2.3971201	0.359260222404841	single_orf	Non-interface surface
F	78	Y	-0.5800000000000001	NA	-0.95265	-3.03482307580526	-6.172534000000001	-3.78809151972127	-2.9507154038423047	0.185	0.25	0.69	-3.1717723608016968	-3.2473746	0.3810702180491574	single_orf	Non-interface surface
F	79	A	0.01	NA	-0.11099999999999999	-1.25160223893298	-1.299823	-2.1209814876000097	-1.043651312975837	0.52	0.4	0.45	-1.3333156108856201	-1.9515916	0.22456276052728363	single_orf	Interface
F	79	C	-0.030000000000000006	NA	-0.12115000000000001	-1.25160223893298	-3.101727	-2.1209814876000097	-1.043651312975837	0.27	0.07	0.12	-6.781229734420776	-2.4876845999999997	0.20974466799319325	single_orf	Interface
F	79	D	0.015	NA	-0.24575	-0.2711983294632	-0.032036	-0.427853535129474	-0.210534954485965	0.615	0.48	0.67	0.13428132981061935	-0.571314825	0.8560985930368346	single_orf	Interface
F	79	F	0.005	NA	-0.37895	-1.39777311636946	-3.101727	-2.3686845640449103	-1.1655362244996978	0.375	0.17	0.4	-4.242574691772461	-2.6491287	0.03901244599206292	single_orf	Interface
F	79	G	-0.325	NA	-0.7101999999999999	-1.39777311636946	-3.101727	-2.3686845640449103	-1.1655362244996978	0.475	0.3	0.71	-2.5197110176086426	-4.405311	0.25794725496841353	single_orf	Interface
F	79	H	-0.01	NA	-0.37505	-1.39777311636946	-3.101727	-1.429275290970985	-0.7032899828435931	0.48	0.27	0.46	-2.490175247192383	-3.20813175	0.30803871680833583	single_orf	Interface
F	79	I	0.035	NA	-0.24385	-1.39777311636946	-3.101727	-2.3686845640449103	-1.1655362244996978	0.39	0.22	0.36	-4.205440521240234	-2.1366645	0.13206205971017945	single_orf	Interface
F	79	K	0.01	NA	-0.3398	-1.39777311636946	-3.101727	-2.3686845640449103	-1.1655362244996978	0.52	0.38	0.43	-1.238064467906952	-0.99814325	0.15416012200711096	single_orf	Interface
F	79	L	0.025	NA	-0.21665	-1.39777311636946	-3.101727	-2.3686845640449103	-1.1655362244996978	0.455	0.29	0.46	-3.1254584789276123	-2.4192446	0.13521219434688714	single_orf	Interface
F	79	M	0.015	NA	-0.2548	-1.39777311636946	-3.101727	-2.3686845640449103	-1.1655362244996978	0.425	0.2	0.36	-3.909679889678955	-1.9531228500000002	0.1611933150951174	single_orf	Interface
F	79	N	0	NA	-0.46419999999999995	-0.792570266362534	-0.8094355	-1.355173751872615	-0.6670508722886663	0.525	0.34	0.66	-1.3013198971748352	-2.0839656	0.38343572293768957	single_orf	Interface
F	79	P	0.004999999999999999	NA	-0.5929	-1.39777311636946	-0.9556715	-2.3686845640449103	-1.1655362244996978	0.55	0.39	-0.15	-0.6382240355014801	-2.84812675	0.23895982655653816	single_orf	Interface
F	79	Q	0.04	NA	-0.2267	-0.35944093627581	-0.26447350000000003	-0.560245382362869	-0.27552513093219066	0.54	0.36	0.47	-1.454627513885498	-1.33581215	0.34214529713872305	single_orf	Interface
F	79	R	0.015	NA	-0.32955	-1.39777311636946	-3.101727	-2.3686845640449103	-1.1655362244996978	0.49	0.34	0.43	-1.670474648475647	-2.1636682499999997	0.031311932908634633	single_orf	Interface
F	79	S	-0.02	NA	-0.3131	-1.14292590029575	-0.5170655	-1.9297342168106146	-0.949570756072643	0.55	0.37	0.46	-1.019255816936493	-2.36899375	0.24790281781707899	single_orf	Interface
F	79	T	0	NA	-0.4462	-0.994017893149595	-0.9556715	-1.6606136097024502	-0.8170084035873586	0.505	0.33	0.38	-1.7750521898269653	-2.17634235	0.24073735564308468	single_orf	Interface
F	79	V	0	NA	-0.30775	-1.39777311636946	-3.101727	-2.3686845640449103	-1.1655362244996978	0.42	0.27	0.31	-3.6046671867370605	-2.1700337000000003	0.15156976548485823	single_orf	Interface
F	79	W	0.025	NA	-0.13365	-1.39777311636946	-3.101727	-2.3686845640449103	-1.1655362244996978	0.4	0.12	0.4	-3.652580499649048	-2.2135125	0.010112093866327365	single_orf	Interface
F	79	Y	0.02	NA	-0.2873	-1.39777311636946	-3.101727	-2.3686845640449103	-1.1655362244996978	0.435	0.19	0.45	-2.8897582292556763	-2.98954175	0.13121266743247806	single_orf	Interface
F	80	A	0.07500000000000001	NA	-0.10250000000000001	-0.9636310597849	-0.433545	-1.1161890848933749	-0.7729131365193549	0.53	0.48	0.52	-0.038140892982482896	-1.96829	0.950973231778007	single_orf	Non-interface surface
F	80	C	0.43	NA	0.196	-1.90011678991799	-4.2553585	-2.2731809811698502	-1.5740830700310389	0.21500000000000002	0.12	0.13	-6.514953851699829	-1.8127335000000002	0.8119242073674977	single_orf	Non-interface surface
F	80	D	0.09	NA	-0.12725	-1.20246443590821	-0.0241585	-1.429267470329525	-0.9897087436057097	0.565	0.45	0.66	0.9182673394680023	-1.44565735	0.7049024368673855	single_orf	Non-interface surface
F	80	E	0.11	NA	-0.09659999999999999	-0.618763464622932	-0.719267	-0.6855211392493159	-0.4747400252544315	0.575	0.5	0.74	0.9352496564388275	-0.394694225	0.6510670711700958	single_orf	Non-interface surface
F	80	F	0.09	NA	0.42	-2.27926986298312	-4.2553585	-2.7267760229151348	-1.888178727955218	0.36	0.39	0.35	-4.655298709869385	-0.5470207899999999	0.8170279955100569	single_orf	Non-interface surface
F	80	G	-0.72	NA	-0.8515	-2.27926986298312	-4.2553585	-2.7267760229151348	-1.888178727955218	0.405	0.38	0.36	-1.1286831498146057	-4.0885204	0.7871643389789458	single_orf	Non-interface surface
F	80	H	0.05500000000000001	NA	-0.2063	-2.27926986298312	-4.2553585	-1.6513297015225552	-1.1434769812601395	0.495	0.39	0.46	-2.1011962890625	-2.2451969	0.9339945118705829	single_orf	Non-interface surface
F	80	I	0.325	NA	0.22435	-2.27926986298312	-4.2553585	-2.7267760229151348	-1.888178727955218	0.38	0.24	0.37	-4.481836676597595	-1.26183695	0.8046099320118993	single_orf	Non-interface surface
F	80	K	0.1	NA	-0.56225	-2.0015452568135	-1.7242155000000001	-2.3945236602722453	-1.6581078170395207	0.49	0.44	0.45	-0.763903796672821	-0.4133847425	0.8963038610725992	single_orf	Non-interface surface
F	80	L	0.175	NA	0.3902	-2.27926986298312	-4.2553585	-2.7267760229151348	-1.888178727955218	0.43999999999999995	0.41	0.48	-3.278531312942505	-0.107124035	0.9007044859097286	single_orf	Non-interface surface
F	80	M	0.15000000000000002	NA	0.5477	-2.27926986298312	-4.2553585	-2.7267760229151348	-1.888178727955218	0.4	0.36	0.32	-4.018518090248108	-0.1421203025	0.9876371957461616	single_orf	Non-interface surface
F	80	N	0.035	NA	-0.5962000000000001	-1.38032093244881	-0.5727085000000001	-1.6513297015225552	-1.1434769812601395	0.45999999999999996	0.35	0.55	-0.6850877702236176	-1.4235953000000001	0.7753703460548427	single_orf	Non-interface surface
F	80	P	-0.31000000000000005	NA	-1.3188499999999999	-2.27926986298312	-4.2553585	-2.7267760229151348	-1.888178727955218	0.395	0.12	0.1	-0.8536993265151978	-3.3604263000000003	0.8051486462977534	single_orf	Non-interface surface
F	80	R	0.065	NA	-0.3852	-0.640259771267523	-1.783858	-0.765478916249335	-0.5300541318658583	0.5	0.48	0.52	-1.2594823241233826	-0.38904107	0.9524137236109108	single_orf	Non-interface surface
F	80	S	0.035	NA	-0.41154999999999997	-1.90011678991799	-4.2553585	-2.2731809811698502	-1.5740830700310389	0.485	0.42	0.52	-0.489642471075058	-2.18400755	0.9130959238120159	single_orf	Non-interface surface
F	80	T	0.04	NA	-0.35555	-1.4785618325168	-0.5727085000000001	-1.74101543325866	-1.2056090796215801	0.49	0.37	0.46	-1.4133087396621704	-0.8384812500000001	0.9264646470348668	single_orf	Non-interface surface
F	80	V	0.28	NA	-0.06459999999999999	-2.27926986298312	-4.2553585	-2.7267760229151348	-1.888178727955218	0.385	0.28	0.31	-3.5119454860687256	-1.5409421	0.8137138549077461	single_orf	Non-interface surface
F	80	W	0.475	NA	0.3972	-2.27926986298312	-4.2553585	-2.7267760229151348	-1.888178727955218	0.47	0.29	0.33	-4.449122905731201	-1.68003555	0.7253707887701875	single_orf	Non-interface surface
F	80	Y	0.11000000000000001	NA	0.29525	-2.27926986298312	-4.2553585	-2.7267760229151348	-1.888178727955218	0.475	0.45	0.45	-2.977490186691284	-0.054617099999999974	0.7191218619570126	single_orf	Non-interface surface
F	81	A	-1.6749999999999998	NA	-2.7762000000000002	-4.48238030586581	-4.64618	-4.59443981351245	-4.256851288110823	0.25	0.16	-0.14	0.08166205510497093	-5.84374265	-0.07186730560025344	single_orf	Interface
F	81	C	-0.25	NA	-1.93145	-4.48238030586581	-7.6630905	-4.59443981351245	-4.256851288110823	0.11499999999999999	0.06	-0.11	-3.895055651664734	-3.7660782499999996	0.06030482304643718	single_orf	Interface
F	81	D	-2.0999999999999996	NA	-2.99015	-4.48238030586581	-7.6630905	-4.59443981351245	-4.256851288110823	-0.04	0.17	-0.18	-3.0915178060531616	-5.395454	-0.08845606846559986	single_orf	Interface
F	81	E	-2.255	NA	-2.8533	-4.48238030586581	-7.6630905	-4.59443981351245	-4.256851288110823	0.03	0.31	-0.03	-1.859957218170166	-5.233052949999999	-0.1031920268704497	single_orf	Interface
F	81	F	-1.085	NA	-1.2152	-1.20905095874101	-2.9062525	-1.14846184317453	-1.064131066017051	0.53	0.37	0.51	0.615921825170517	-0.6747108399999999	0.7256817708049498	single_orf	Interface
F	81	G	-1.955	NA	-3.1435	-4.48238030586581	-4.903508	-4.59443981351245	-4.256851288110823	0.075	-0.17	-0.44	-0.4713156372308731	-6.90226265	-0.06914195916814007	single_orf	Interface
F	81	H	-1.545	NA	-2.71225	-2.70048879690958	-7.6630905	-4.59443981351245	-4.256851288110823	0.125	0.3	0.04	-1.0495696663856506	-4.2458058	-0.08501400182362258	single_orf	Interface
F	81	I	-0.47000000000000003	NA	-2.5893499999999996	-4.48238030586581	-7.6630905	-4.59443981351245	-4.256851288110823	0.36	0.07	0.02	-0.8149209469556808	-3.77898085	-0.06113406939794764	single_orf	Interface
F	81	K	-2.14	NA	-2.9941	-4.48238030586581	-7.6630905	-4.59443981351245	-4.256851288110823	-0.14	0.04	-0.25	-2.6042556762695312	-5.180882	-0.09222886714313129	single_orf	Interface
F	81	L	-0.53	NA	-2.1383	-4.48238030586581	-7.6630905	-4.59443981351245	-4.256851288110823	0.445	0.15	0.21	0.6044004410505295	-4.288484	0.11651177607180047	single_orf	Interface
F	81	M	-1.09	NA	-2.0688500000000003	-4.48238030586581	-7.6630905	-4.59443981351245	-4.256851288110823	0.37	0.19	0	-0.2151149958372116	-3.01811265	-0.00996894555005965	single_orf	Interface
F	81	N	-2.07	NA	-3.2113500000000004	-4.48238030586581	-7.6630905	-4.59443981351245	-4.256851288110823	-0.015	0.18	-0.05	-1.6578213572502136	-5.19280535	-0.07068991037738766	single_orf	Interface
F	81	P	-2.235	NA	-3.1525	-4.48238030586581	-7.6630905	-4.59443981351245	-4.256851288110823	-0.04	-0.47	-0.88	-4.648561477661133	-5.35087575	-0.0821174899575733	single_orf	Interface
F	81	Q	-2.39	NA	-2.90335	-4.48238030586581	-7.6630905	-4.59443981351245	-4.256851288110823	-0.04	0.22	-0.05	-1.4192288517951965	-4.7106227	-0.06451500865976528	single_orf	Interface
F	81	R	-2.265	NA	-2.6903	-4.48238030586581	-7.6630905	-4.59443981351245	-4.256851288110823	-0.019999999999999997	0.16	-0.2	-1.3363546133041382	-4.86262795	0.00814098982558242	single_orf	Interface
F	81	S	-2.375	NA	-2.90145	-4.48238030586581	-7.6630905	-4.59443981351245	-4.256851288110823	0.05	0.04	-0.17	-1.4956380128860474	-5.875022749999999	-0.03277366972243391	single_orf	Interface
F	81	T	-2.4050000000000002	NA	-2.98875	-4.48238030586581	-7.6630905	-4.59443981351245	-4.256851288110823	0.095	0.08	-0.09	-0.6539046242833136	-5.1258776	-0.1287320678203309	single_orf	Interface
F	81	V	-0.875	NA	-2.708	-4.48238030586581	-7.6630905	-4.59443981351245	-4.256851288110823	0.325	0.07	0.05	-0.1927398517727852	-4.4320104	-0.08214484043908332	single_orf	Interface
F	81	Y	-0.9950000000000001	NA	-1.02945	-2.70048879690958	-7.6630905	-2.7680010168323204	-2.564614876299064	0.5700000000000001	0.47	0.5	1.370611846446991	0.29313279	0.4594063263238586	single_orf	Interface
F	82	A	-1.12	NA	-0.5419499999999999	-2.03582689244041	-2.9822300000000004	-2.51731842466635	-1.8687567206652997	0.5349999999999999	0.62	0.58	-0.4959014505147934	-1.4549117599999999	-0.011675841599312642	single_orf	Interface
F	82	C	-0.4	NA	-0.14975	-2.03582689244041	-5.404533	-2.51731842466635	-1.8687567206652997	0.32	0.3	0.19	-3.858020067214966	-1.5235816500000001	0.5695651682995675	single_orf	Interface
F	82	D	-1.385	NA	-0.54265	-2.03582689244041	-5.404533	-2.51731842466635	-1.8687567206652997	0.615	0.76	0.64	-0.5755328238010406	-0.3748663675	-1.6760945780311387e-4	single_orf	Interface
F	82	E	-0.605	NA	-0.44500000000000006	-2.01258326348426	-2.166657	-2.48345744242377	-1.8438590574690776	0.615	0.71	0.62	-0.12931514531373978	-0.09877639999999999	0.04645362106686507	single_orf	Interface
F	82	F	-0.25	NA	-0.16899999999999998	-2.21986642303809	-5.404533	-2.74488497414106	-2.037693043763099	0.47	0.45	0.54	-0.8578759133815765	-0.9716741600000001	0.03437445247289463	single_orf	Interface
F	82	G	-2.21	NA	-1.19315	-2.21986642303809	-5.404533	-2.74488497414106	-2.037693043763099	0.42000000000000004	0.39	0.36	-1.926523745059967	-4.301592100000001	-0.009373051661803515	single_orf	Interface
F	82	H	-0.7749999999999999	NA	-0.4558	-2.21986642303809	-5.404533	-2.51731842466635	-1.8687567206652997	0.49	0.5	0.47	-1.2972914576530457	-1.7025622500000002	-0.021627124432447836	single_orf	Interface
F	82	K	-0.35	NA	-0.4557	-2.21986642303809	-5.404533	-2.74488497414106	-2.037693043763099	0.5549999999999999	0.64	0.58	-0.8433896899223328	-0.305736785	0.02547450147164783	single_orf	Interface
F	82	L	-0.32	NA	-0.00375	-1.34000557837172	-2.9822300000000004	-1.6569290562554801	-1.230037995671304	0.575	0.56	0.58	0.3528273105621338	0.210709485	-0.016925819135869387	single_orf	Interface
F	82	M	-0.42000000000000004	NA	-0.22115	-1.34000557837172	-5.404533	-1.6569290562554801	-1.230037995671304	0.495	0.44	0.47	-0.641780823469162	-0.9105466	-8.017568228500475e-4	single_orf	Interface
F	82	N	-0.22000000000000003	NA	-0.61895	-2.03582689244041	-2.166657	-2.51731842466635	-1.8687567206652997	0.5549999999999999	0.6	0.51	-0.7818819880485535	-1.432708985	0.04649986433095545	single_orf	Interface
F	82	P	-2.06	NA	-1.9619	-2.21986642303809	-5.404533	-2.74488497414106	-2.037693043763099	0.28	0.31	0.16	-3.0331718921661377	-3.121587	0.006767997965837002	single_orf	Interface
F	82	Q	-0.48	NA	-0.4803	-2.03582689244041	-5.404533	-2.51731842466635	-1.8687567206652997	0.565	0.61	0.55	-0.38423410058021545	-0.8682286175	0.02401210161628968	single_orf	Interface
F	82	R	-0.11499999999999999	NA	-0.38225000000000003	-2.21986642303809	-5.404533	-2.74488497414106	-2.037693043763099	0.5349999999999999	0.63	0.57	-0.3782780319452286	-0.4416203	0.017704162232783868	single_orf	Interface
F	82	S	-0.7949999999999999	NA	-0.71675	-2.03582689244041	-2.166657	-2.51731842466635	-1.8687567206652997	0.5249999999999999	0.55	0.47	-1.0236264765262604	-2.32336575	0.02609524353338335	single_orf	Interface
F	82	T	-0.365	NA	-0.56225	-1.86316509190447	-1.449094	-2.295594739818635	-1.704188976257166	0.5449999999999999	0.56	0.48	-0.3807641714811325	-1.2218878499999999	0.056903869223057374	single_orf	Interface
F	82	V	-0.31	NA	-0.2665	-0.930763074524677	-1.1706279999999998	-1.123302139867695	-0.8337511103938546	0.5349999999999999	0.52	0.54	0.2366236075758934	0.0336874125	0.9792402071742037	single_orf	Interface
F	82	W	-0.405	NA	-0.2119	-2.21986642303809	-5.404533	-2.74488497414106	-2.037693043763099	0.44	0.32	0.46	-1.456113338470459	-0.8395015499999999	0.019975789720689238	single_orf	Interface
F	82	Y	-0.060000000000000005	NA	-0.1568	-2.21986642303809	-5.404533	-2.74488497414106	-2.037693043763099	0.51	0.45	0.54	-0.47030307352542877	-0.8693371599999999	0.017154889351840154	single_orf	Interface
F	83	A	0.03	NA	-0.43425	-1.762441415641	-0.7884745	-2.57512273507546	-1.32263211729339	0.565	0.46	0.45	-2.6701135635375977	-1.97894835	0.9187643939744381	single_orf	Non-interface surface
F	83	C	-0.005	NA	-0.51015	-1.762441415641	-3.0104975	-2.57512273507546	-1.32263211729339	0.28500000000000003	0.07	-0.01	-7.644895553588867	-2.61861325	0.8138517045184432	single_orf	Non-interface surface
F	83	D	-0.7	NA	-1.2444	-0.468992945553591	0.470008	-0.6575592203426275	-0.33810362911544145	0.585	0.44	0.44	-1.0513348430395126	-2.8817596500000002	0.872441953950529	single_orf	Non-interface surface
F	83	E	-0.09	NA	-0.7154499999999999	-0.468992945553591	-1.078783	-0.657487845700659	-0.3380706017076922	0.595	0.53	0.48	-1.4934739470481873	-2.5049279	0.8861756555988951	single_orf	Non-interface surface
F	83	F	0.025	NA	-0.75415	-1.86474993949165	-3.0104975	-2.724606856035015	-1.3994100109112195	0.27	0.12	0.01	-7.522262096405029	-2.8202123500000003	0.506462623520633	single_orf	Non-interface surface
F	83	G	-0.535	NA	-1.2254999999999998	-1.86474993949165	-3.0104975	-2.724606856035015	-1.3994100109112195	0.455	0.23	0.34	-3.2078877687454224	-5.1034415	0.8110575643975161	single_orf	Non-interface surface
F	83	H	-0.035	NA	-0.61105	-1.86474993949165	-3.0104975	-1.7471064493415849	-0.8973471713618666	0.475	0.3	0.29	-4.084118485450745	-2.9879621	0.8448161935045286	single_orf	Non-interface surface
F	83	I	0.11	NA	-0.51525	-1.86474993949165	-3.0104975	-2.724606856035015	-1.3994100109112195	0.33	0.25	0.13	-6.97254753112793	-2.4648882	0.604409519249964	single_orf	Non-interface surface
F	83	L	0.085	NA	-0.41885	-1.86474993949165	-3.0104975	-2.724606856035015	-1.3994100109112195	0.41500000000000004	0.33	0.21	-5.628648519515991	-2.71806815	0.6804805682268394	single_orf	Non-interface surface
F	83	M	0.09	NA	-0.3716	-1.86474993949165	-3.0104975	-2.724606856035015	-1.3994100109112195	0.38	0.21	0.17	-5.9465250968933105	-2.64612545	0.7830233555134906	single_orf	Non-interface surface
F	83	N	-0.45499999999999996	NA	-0.7488	-0.518237080869988	-0.086761	-0.6984076551604925	-0.3590137682771706	0.585	0.41	0.48	-0.6054578199982643	-1.7312348499999999	0.8793764593919874	single_orf	Non-interface surface
F	83	P	-1.21	NA	-2.6950000000000003	-1.86474993949165	-3.0104975	-2.724606856035015	-1.3994100109112195	0.24	0.09	0.19	-5.531982183456421	-4.2722285	0.3752059847541116	single_orf	Non-interface surface
F	83	Q	-0.035	NA	-0.15275	-0.034096386382219	-0.36819999999999997	-0.0567264527298144	-0.029175860633499702	0.635	0.49	0.49	-0.0391635000705719	0.08598260999999999	0.9405881699334685	single_orf	Non-interface surface
F	83	R	0.03	NA	-0.08005000000000001	-1.18066394082895	-3.0104975	-1.7250812024334148	-0.8860345847595781	0.575	0.45	0.48	-1.2354917228221893	-1.1272391	0.9413723949682893	single_orf	Non-interface surface
F	83	S	-0.05500000000000001	NA	-0.7288	-1.762441415641	-3.0104975	-2.57512273507546	-1.32263211729339	0.5700000000000001	0.38	0.46	-1.8117073774337769	-2.5621060499999997	0.9277154833263045	single_orf	Non-interface surface
F	83	T	-0.07	NA	-0.66855	-1.762441415641	-0.7884745	-2.57512273507546	-1.32263211729339	0.5549999999999999	0.38	0.44	-2.067929267883301	-1.6689699500000001	0.8751706165482114	single_orf	Non-interface surface
F	83	V	0.11	NA	-0.66585	-1.86474993949165	-3.0104975	-2.724606856035015	-1.3994100109112195	0.38	0.3	0.29	-6.364330053329468	-2.8093092000000004	0.7165201767167124	single_orf	Non-interface surface
F	83	W	0.035	NA	-0.6753	-1.86474993949165	-3.0104975	-2.724606856035015	-1.3994100109112195	0.245	0.12	0.07	-7.014655828475952	-2.6115649	0.5593188826363196	single_orf	Non-interface surface
F	83	Y	0.05	NA	-0.665	-1.86474993949165	-3.0104975	-2.724606856035015	-1.3994100109112195	0.35	0.18	0.11	-5.837307453155518	-3.4144323500000002	0.6240684906700478	single_orf	Non-interface surface
F	84	A	-1.85	NA	-1.04345	-4.4054672667732	-6.13045	-4.52314828457232	-3.501611776440302	0.445	0.37	0.34	2.384246587753296	-0.745435195	0.2704865126075563	single_orf	Interface
F	84	C	-0.695	NA	-0.71155	-4.4054672667732	-6.13045	-4.52314828457232	-3.501611776440302	0.195	0.09	0.1	-1.966937303543091	-1.60825175	0.5446637089736861	single_orf	Interface
F	84	D	-2.1799999999999997	NA	-1.9594	-4.4054672667732	-6.13045	-4.52314828457232	-3.501611776440302	0.27	0.03	0.11	0.7118709832429886	-3.5841411499999998	-0.04156522716284963	single_orf	Interface
F	84	E	-2.125	NA	-1.69485	-4.4054672667732	-6.13045	-4.52314828457232	-3.501611776440302	0.345	0.12	0.16	0.5165633261203766	-3.82017135	-0.0419493995354926	single_orf	Interface
F	84	G	-2.67	NA	-1.6696	-4.4054672667732	-6.13045	-4.52314828457232	-3.501611776440302	0.18	0.02	-0.06	0.44486134499311447	-4.88045215	-0.024857964925362682	single_orf	Interface
F	84	H	-1.495	NA	-0.9211499999999999	-2.65313425402539	-6.13045	-4.52314828457232	-3.501611776440302	0.395	0.47	0.46	0.8124991357326508	-0.86936947	0.32907703860334514	single_orf	Interface
F	84	I	-0.325	NA	-0.9293500000000001	-4.4054672667732	-6.13045	-4.52314828457232	-3.501611776440302	0.42	0.16	0.15	0.41334719955921173	-1.8777081	0.45679442840119977	single_orf	Interface
F	84	K	-1.76	NA	-1.56345	-4.4054672667732	-6.13045	-4.52314828457232	-3.501611776440302	0.275	0.25	0.28	1.124879628419876	-2.10490635	-0.02427418576291685	single_orf	Interface
F	84	L	-0.46499999999999997	NA	-0.8437	-4.4054672667732	-2.0130749999999997	-4.52314828457232	-3.501611776440302	0.44999999999999996	0.17	0.28	-0.32053032517433167	-2.7281266	0.9208694585426132	single_orf	Interface
F	84	M	-0.5049999999999999	NA	-0.79715	-4.4054672667732	-6.13045	-4.52314828457232	-3.501611776440302	0.385	0.11	0.12	0.5793210454285145	-0.96866765	0.8934246376982301	single_orf	Interface
F	84	N	-2.005	NA	-1.61945	-4.4054672667732	-6.13045	-4.52314828457232	-3.501611776440302	0.325	0.2	0.29	1.917524814605713	-2.6920807	-0.01626571840443193	single_orf	Interface
F	84	P	-2.115	NA	-2.1161	-4.4054672667732	-6.13045	-4.52314828457232	-3.501611776440302	-0.04	-0.33	-0.12	-3.1743075847625732	-3.52661115	-0.07539971097410492	single_orf	Interface
F	84	Q	-1.8199999999999998	NA	-1.3465500000000001	-4.4054672667732	-6.13045	-4.52314828457232	-3.501611776440302	0.4	0.17	0.29	1.763430118560791	-1.9606173	-0.0038186637008147855	single_orf	Interface
F	84	R	-1.23	NA	-1.4032	-4.4054672667732	-3.8240475	-4.52314828457232	-3.501611776440302	0.4	0.27	0.25	2.436754822731018	-1.5254978000000001	-0.11072065536971903	single_orf	Interface
F	84	S	-2.14	NA	-1.5570499999999998	-4.4054672667732	-6.13045	-4.52314828457232	-3.501611776440302	0.30000000000000004	0.2	0.25	1.6439796686172485	-1.69682855	0.17400540103008721	single_orf	Interface
F	84	T	-2.1	NA	-1.63385	-4.4054672667732	-6.13045	-4.52314828457232	-3.501611776440302	0.315	0.16	0.27	0.9746000170707703	-2.665831	0.43091075585654987	single_orf	Interface
F	84	V	-0.685	NA	-0.996	-4.4054672667732	-3.6089775	-4.52314828457232	-3.501611776440302	0.435	0.14	0.25	0.23088746517896652	-1.8833407500000001	0.517572386978011	single_orf	Interface
F	84	W	-0.17500000000000002	NA	-0.42685	-2.65313425402539	-2.760015	-2.7240060867878846	-2.108799268227708	0.485	0.31	0.44	0.4173702374100685	0.21471252999999998	0.06867502046632308	single_orf	Interface
F	84	Y	-0.08	NA	-0.1174	-2.65313425402539	-2.760015	-2.7240060867878846	-2.108799268227708	0.52	0.54	0.58	1.069960117340088	1.02063047	0.3261118231928067	single_orf	Interface
F	85	A	-0.38	NA	-0.8601	-2.41298189205961	-4.5198665	-2.975302341795095	-1.8115619796023286	0.505	0.33	0.54	-0.07591281831264496	-2.9093434	0.10959077354172995	single_orf	Interface
F	85	C	-0.6100000000000001	NA	-0.23520000000000002	-2.41298189205961	-4.5198665	-2.975302341795095	-1.8115619796023286	0.41000000000000003	0.42	0.42	-1.252510905265808	-0.7996055	0.2340046780120332	single_orf	Interface
F	85	D	-0.8049999999999999	NA	-1.5883500000000002	-2.41298189205961	-4.5198665	-2.975302341795095	-1.8115619796023286	0.39	0.27	0.56	-2.394350290298462	-2.9530847	-0.027170568361711816	single_orf	Interface
F	85	E	-0.7450000000000001	NA	-0.9121	-2.41298189205961	-4.5198665	-2.975302341795095	-1.8115619796023286	0.5349999999999999	0.53	0.63	-0.9810437560081482	-0.52791345	0.03649917414452645	single_orf	Interface
F	85	F	0.15499999999999997	NA	-0.69565	-2.41298189205961	-4.5198665	-2.975302341795095	-1.8115619796023286	0.475	0.18	0.44	-0.3420207053422928	-2.18059755	0.1205998327010605	single_orf	Interface
F	85	G	-1.285	NA	-1.63045	-2.41298189205961	-4.5198665	-2.975302341795095	-1.8115619796023286	0.31	0.14	0.57	-1.8743966817855835	-5.050173	-0.004944985835826627	single_orf	Interface
F	85	H	-1.0699999999999998	NA	-0.8238	-2.41298189205961	-4.5198665	-2.975302341795095	-1.8115619796023286	0.4	0.28	0.47	-0.9803677201271057	-2.63704935	0.013163064586120219	single_orf	Interface
F	85	I	0.0050000000000000044	NA	-0.0821	-0.00806934913567004	-1.1271849999999999	-0.010163796826178014	-0.006176063147225941	0.55	0.44	0.65	0.409268394112587	1.09032835	0.9326808852692744	single_orf	Interface
F	85	K	-0.675	NA	-0.54565	-2.41298189205961	-4.5198665	-2.975302341795095	-1.8115619796023286	0.475	0.54	0.52	-0.35644468665122986	-0.275021315	0.02086078088840686	single_orf	Interface
F	85	L	0.34500000000000003	NA	-0.11015	-1.26545863213335	-0.7431479999999999	-1.551446508380495	-0.944646478980482	0.625	0.49	0.61	1.1182734370231628	-0.07527795500000001	0.7627762831594083	single_orf	Interface
F	85	N	-0.555	NA	-1.0827	-2.41298189205961	-4.5198665	-2.975302341795095	-1.8115619796023286	0.405	0.41	0.59	-1.0617883801460266	-2.4345187	0.0022900880550892127	single_orf	Interface
F	85	P	-1.4500000000000002	NA	-2.35555	-2.41298189205961	-4.5198665	-2.975302341795095	-1.8115619796023286	-0.004999999999999999	-0.28	-0.03	-6.639375925064087	-3.8369577	-0.07695113752846637	single_orf	Interface
F	85	Q	-0.195	NA	-0.54925	-2.41298189205961	-4.5198665	-2.975302341795095	-1.8115619796023286	0.54	0.53	0.54	0.10392441228032112	0.23634481499999999	-0.007346890955338224	single_orf	Interface
F	85	R	-0.505	NA	-0.505	-2.41298189205961	-4.5198665	-2.975302341795095	-1.8115619796023286	0.45999999999999996	0.49	0.51	-0.36021600663661957	-1.0157360500000001	-0.006252071316252146	single_orf	Interface
F	85	S	-0.87	NA	-0.9429000000000001	-2.41298189205961	-4.5198665	-2.975302341795095	-1.8115619796023286	0.415	0.31	0.52	-1.4922415614128113	-3.0055953	0.04488468413835171	single_orf	Interface
F	85	T	-0.4	NA	-0.69045	-2.41298189205961	-4.5198665	-2.975302341795095	-1.8115619796023286	0.425	0.45	0.52	-1.3275673389434814	-1.0055249800000001	0.16106018771118605	single_orf	Interface
F	85	V	-0.06	NA	-0.2019	-1.45263259928549	-2.701985	-1.79115358828197	-1.090573450159763	0.55	0.51	0.71	0.45992645621299744	1.51797095	0.7741843309114272	single_orf	Interface
F	85	W	1.34	NA	-0.6649499999999999	-2.41298189205961	-4.5198665	-2.975302341795095	-1.8115619796023286	0.45999999999999996	0.19	0.45	-1.3595097064971924	-1.65653475	0.0262297689970182	single_orf	Interface
F	85	Y	0.5	NA	-0.72105	-2.41298189205961	-4.5198665	-2.975302341795095	-1.8115619796023286	0.47	0.21	0.5	-0.3653231970965862	-2.3721053999999997	0.036430857017451	single_orf	Interface
F	86	A	0.045	NA	-0.13325	-1.95690654197616	-2.755261	-2.9459692276672853	-1.0339591228108276	0.5700000000000001	0.44	0.56	-0.44530753418803215	-0.873819685	0.04801916475192994	single_orf	Interface
F	86	C	0.05	NA	-0.07485	-1.95690654197616	-2.755261	-2.9459692276672853	-1.0339591228108276	0.385	0.1	0.12	-3.9777783155441284	-2.1848205	0.01627060105825405	single_orf	Interface
F	86	D	0.055	NA	-0.5208	-1.75234494604931	-2.755261	-2.63801779828811	-0.9258761235727944	0.52	0.39	0.47	-1.2756496667861938	-2.6295304	-0.02226462741596908	single_orf	Interface
F	86	E	0.07500000000000001	NA	-0.25165000000000004	-1.75234494604931	-1.226677	-2.63801779828811	-0.9258761235727944	0.615	0.56	0.59	-0.24544177390635014	-0.81510302	0.23724149279857346	single_orf	Interface
F	86	F	0.07	NA	-0.24335	-1.95690654197616	-2.755261	-2.9459692276672853	-1.0339591228108276	0.41000000000000003	0.18	0.24	-3.4721174240112305	-2.365453	0.02408102581139752	single_orf	Interface
F	86	G	-0.10500000000000001	NA	-0.6211	-1.95690654197616	-2.755261	-2.9459692276672853	-1.0339591228108276	0.42000000000000004	0.2	0.45	-2.086601674556732	-4.6553312	-0.012212154965427779	single_orf	Interface
F	86	H	0.065	NA	-0.35455000000000003	-1.95690654197616	-2.755261	-2.63801779828811	-0.9258761235727944	0.485	0.29	0.37	-1.6207146644592285	-2.6683951500000003	0.07841910645626286	single_orf	Interface
F	86	I	0.23	NA	-0.1849	-1.95690654197616	-2.755261	-2.9459692276672853	-1.0339591228108276	0.48	0.21	0.28	-2.607073187828064	-1.4960833	0.0311289027757238	single_orf	Interface
F	86	L	0.135	NA	0.01625	-1.95690654197616	-1.226677	-2.9459692276672853	-1.0339591228108276	0.55	0.35	0.49	-1.4178385138511658	-1.5319080500000002	0.08676102411771748	single_orf	Interface
F	86	M	0.115	NA	-0.0717	-1.95690654197616	-2.755261	-2.9459692276672853	-1.0339591228108276	0.495	0.29	0.41	-1.9727692604064941	-1.81083765	0.919072032092006	single_orf	Interface
F	86	N	-0.03	NA	-0.3004	-1.75234494604931	-2.755261	-2.63801779828811	-0.9258761235727944	0.56	0.39	0.58	-0.2108849734067917	-1.78973725	0.09262997703741811	single_orf	Interface
F	86	P	-0.44	NA	-1.8028499999999998	-1.95690654197616	-2.755261	-2.9459692276672853	-1.0339591228108276	0.055	-0.23	-0.17	-7.301502227783203	-3.9380226	-0.0779483996071552	single_orf	Interface
F	86	Q	0.07	NA	-0.14515	-1.73187079437327	-1.1460275000000002	-2.6022868038969653	-0.9132478609810895	0.595	0.48	0.64	0.16863293945789337	-0.32210383249999996	0.39174337784081253	single_orf	Interface
F	86	R	0.08499999999999999	NA	0.01	-0.408830483628777	-0.9725330000000001	-0.5798479118923121	-0.2035177459309795	0.5900000000000001	0.46	0.57	0.7889043986797333	-0.666617185	0.4965708067513731	single_orf	Interface
F	86	S	0.075	NA	-0.33199999999999996	-1.95690654197616	-2.755261	-2.9459692276672853	-1.0339591228108276	0.55	0.39	0.49	-0.9528034180402756	-1.988613	0.029280090532423808	single_orf	Interface
F	86	T	0.055	NA	-0.28664999999999996	-1.95690654197616	-1.6117045	-2.9459692276672853	-1.0339591228108276	0.52	0.38	0.51	-1.0079313218593597	-1.2946472	-0.0043198968935699335	single_orf	Interface
F	86	V	0.16999999999999998	NA	-0.34745000000000004	-1.95690654197616	-2.755261	-2.9459692276672853	-1.0339591228108276	0.49	0.25	0.28	-2.2117782831192017	-1.85731945	0.015427777195385451	single_orf	Interface
F	86	W	0.095	NA	-0.3089	-1.95690654197616	-2.755261	-2.9459692276672853	-1.0339591228108276	0.32999999999999996	0.08	0.23	-4.323113799095154	-2.0718673499999998	-0.008451708582503065	single_orf	Interface
F	86	Y	0.085	NA	-0.29085	-1.95690654197616	-2.755261	-2.9459692276672853	-1.0339591228108276	0.44999999999999996	0.2	0.3	-2.7109023332595825	-2.7706756	-0.021548850727409207	single_orf	Interface
F	87	A	0.065	NA	-0.20065	-0.833416808620395	-0.8453219999999999	-1.018376610426847	-0.6632588594308897	0.51	0.41	0.37	-1.182906985282898	-2.13857595	0.97565607758727535	single_orf	Non-interface surface
F	87	C	0.255	NA	-0.27790000000000004	-1.52983182535079	-4.2191455	-1.911208169821025	-1.2444958504322696	0.26	0.09	-0.08	-7.250527620315552	-2.75922275	0.7673872564643012	single_orf	Non-interface surface
F	87	E	0.44	NA	0.09185	-0.802161924004778	-0.918884	-0.98305325943308	-0.6403583389553253	0.525	0.61	0.57	-0.14342866837978363	-1.2469545499999999	1.0155356764831212	single_orf	Non-interface surface
F	87	F	0.685	NA	-0.74885	-1.770951395517	-4.2191455	-2.212437157719555	-1.4406430997948223	0.215	0.04	-0.02	-6.3135645389556885	-3.08508685	0.6198997495839624	single_orf	Non-interface surface
F	87	G	-0.5800000000000001	NA	-0.9211499999999999	-1.8689901327354	-0.918884	-2.334916264524495	-1.5203961809035498	0.47	0.12	0.15	-1.312721610069275	-5.84349585	0.8818511682297756	single_orf	Non-interface surface
F	87	H	-0.445	NA	-0.6647000000000001	-1.770951395517	-2.1021454999999998	-1.413437116154985	-0.9203689339955867	0.33999999999999997	0.12	0.07	-4.465690612792969	-3.92395115	0.7603438215374333	single_orf	Non-interface surface
F	87	I	0.5800000000000001	NA	-0.5552	-1.8689901327354	-4.2191455	-2.334916264524495	-1.5203961809035498	0.19	0.04	-0.03	-5.532952308654785	-3.20510745	0.5287941073046807	single_orf	Non-interface surface
F	87	K	0.255	NA	-0.8116	-1.8689901327354	-4.2191455	-2.334916264524495	-1.5203961809035498	0.415	0.34	0.2	-2.3257848024368286	-2.2224025	0.7844939192682583	single_orf	Non-interface surface
F	87	L	0.38	NA	-0.24575000000000002	-1.8689901327354	-4.2191455	-2.334916264524495	-1.5203961809035498	0.39	0.42	0.35	-4.154350996017456	-1.74036565	0.8083667465033484	single_orf	Non-interface surface
F	87	M	0.14	NA	-0.23315	-1.8689901327354	-4.2191455	-2.334916264524495	-1.5203961809035498	0.37	0.3	0.16	-4.384160280227661	-1.92230685	0.9101647925967347	single_orf	Non-interface surface
F	87	N	-0.025	NA	-0.6172	-1.13138961917918	-2.7727195	-1.413437116154985	-0.9203689339955867	0.445	0.29	0.34	-2.07623827457428	-2.5312637000000002	0.9253486637807472	single_orf	Non-interface surface
F	87	P	-1.3050000000000002	NA	-1.86525	-1.8689901327354	-4.2191455	-2.334916264524495	-1.5203961809035498	-0.10500000000000001	-0.26	-0.35	-8.278262853622437	-4.9101680000000005	-0.03189914160116596	single_orf	Non-interface surface
F	87	Q	-0.03	NA	-0.2616	-0.434974602448781	-0.5733615000000001	-0.520605556760811	-0.33913194299420923	0.485	0.42	0.41	-0.8984549045562744	-1.86603225	0.9523527046921331	single_orf	Non-interface surface
F	87	R	0.29	NA	-0.8058000000000001	-1.8689901327354	-4.2191455	-2.334916264524495	-1.5203961809035498	0.405	0.24	0.17	-2.469658851623535	-3.03477905	0.7191896599705971	single_orf	Non-interface surface
F	87	S	0.07	NA	-0.47519999999999996	-1.52983182535079	-1.3893659999999999	-1.911208169821025	-1.2444958504322696	0.44499999999999995	0.29	0.26	-1.5743312239646912	-3.4572656	0.944930601114066	single_orf	Non-interface surface
F	87	T	0.04	NA	-0.5926	-0.76223480593712	-0.87079	-0.920881396112351	-0.5996342511882354	0.345	0.28	0.22	-2.451510190963745	-3.4703871	0.7614492152965892	single_orf	Non-interface surface
F	87	V	0.245	NA	-0.8015	-1.8689901327354	-2.1021454999999998	-2.334916264524495	-1.5203961809035498	0.235	0.11	0.03	-4.439312219619751	-3.5917814000000003	0.6249258634113928	single_orf	Non-interface surface
F	87	W	-0.030000000000000006	NA	-0.5857	-1.770951395517	-4.2191455	-2.212437157719555	-1.4406430997948223	0.16	-0.03	-0.05	-7.229440212249756	-2.74069905	0.46689681347019907	single_orf	Non-interface surface
F	87	Y	0.275	NA	-0.65825	-1.42542095291835	-1.3893659999999999	-1.7572161628824048	-1.1443069746944252	0.255	0.09	0	-5.25827956199646	-3.6201781	0.6734308391757652	single_orf	Non-interface surface
F	88	A	-0.35	NA	-0.8095	-3.57240254483635	-2.7534225	-4.5962008351248205	-3.0487161438139987	0.255	0.28	0.35	-5.888036012649536	-3.3011940500000003	0.8777108038963443	single_orf	Non-interface surface
F	88	C	-0.145	NA	-0.5392	-3.57240254483635	-3.664892	-4.5962008351248205	-3.0487161438139987	0.175	0.04	0.11	-8.925127506256104	-2.04853305	0.6457011767375266	single_orf	Non-interface surface
F	88	D	0.02	NA	-0.98305	-3.57240254483635	-5.640598499999999	-4.5962008351248205	-3.0487161438139987	0.22	0.21	0.23	-4.144869685173035	-3.2275431	0.42911744231508936	single_orf	Non-interface surface
F	88	E	-0.185	NA	-0.9541	-3.57240254483635	-5.640598499999999	-4.5962008351248205	-3.0487161438139987	0.24	0.26	0.2	-6.012074708938599	-3.2125637	0.290935878616916	single_orf	Non-interface surface
F	88	F	-0.51	NA	-1.03405	-3.57240254483635	-5.640598499999999	-4.5962008351248205	-3.0487161438139987	0.20500000000000002	0.07	0.15	-7.402178049087524	-2.4281332	0.40116453236373456	single_orf	Non-interface surface
F	88	H	-0.505	NA	-0.89665	-3.57240254483635	-5.640598499999999	-4.5962008351248205	-3.0487161438139987	0.2	0.08	0.2	-6.565977573394775	-3.1148398	0.6694972628434718	single_orf	Non-interface surface
F	88	I	-0.51	NA	-1.25075	-3.57240254483635	-5.640598499999999	-4.5962008351248205	-3.0487161438139987	0.13	0.03	0.04	-8.009605169296265	-2.2195065	0.14796248212735644	single_orf	Non-interface surface
F	88	K	-0.07500000000000001	NA	-0.9591500000000001	-3.57240254483635	-5.640598499999999	-4.5962008351248205	-3.0487161438139987	0.275	0.34	0.35	-5.342438220977783	-1.9965887	0.3875584783017827	single_orf	Non-interface surface
