## Supplementary file 10 for "Complete Mutagenesis of the Genome and Proteome of ΦX174": Supplementary_file_10_phix_1aa_benchmarking_structure_VEPs.tsv (part 3 of 3)

aa_mut_gene	aa_mut_pos	aa_mut_sub	DDMut	DDMut_PPI	ThermoMPNN	ESCOTT	RSALOR	GEMME	ProteoCast	ProSST_2048	ESM_IF1	MIF_ST	SaProt_650M_AF2	ProteinMPNN_ddG	fitness_aa_mut	phix_aa_mut_orf_class	residue_structural_group_predicted
F	88	L	-0.775	NA	-1.00565	-3.57240254483635	-5.640598499999999	-4.5962008351248205	-3.0487161438139987	0.16999999999999998	0.22	0.3	-7.0594706535339355	-2.7451304	0.13419417374674114	single_orf	Non-interface surface
F	88	M	-0.335	NA	-0.95265	-3.57240254483635	-5.640598499999999	-4.5962008351248205	-3.0487161438139987	0.14	0.14	0.21	-7.902600049972534	-2.4005382	0.3789895557866476	single_orf	Non-interface surface
F	88	N	-0.025	NA	-0.7944	-3.57240254483635	-5.640598499999999	-4.5962008351248205	-3.0487161438139987	0.23	0.24	0.35	-4.689819812774658	-3.08979105	0.8591010650380908	single_orf	Non-interface surface
F	88	P	-1.01	NA	-1.4841	-3.57240254483635	-5.640598499999999	-4.5962008351248205	-3.0487161438139987	0.275	-0.2	-0.27	-7.6095757484436035	-3.21542335	0.044199180994956615	single_orf	Non-interface surface
F	88	Q	-0.08000000000000002	NA	-0.9672000000000001	-3.57240254483635	-5.640598499999999	-4.5962008351248205	-3.0487161438139987	0.24	0.27	0.28	-5.805996417999268	-2.732107	0.5192975053866334	single_orf	Non-interface surface
F	88	R	-0.025	NA	-1.0276	-3.57240254483635	-5.640598499999999	-4.5962008351248205	-3.0487161438139987	0.28	0.28	0.35	-5.110206365585327	-2.4292353	0.49548575413117535	single_orf	Non-interface surface
F	88	S	-0.255	NA	-0.89535	-3.57240254483635	-5.640598499999999	-4.5962008351248205	-3.0487161438139987	0.25	0.18	0.3	-4.614129543304443	-3.17171575	0.7867841811014649	single_orf	Non-interface surface
F	88	T	-0.18	NA	-1.04885	-3.57240254483635	-5.640598499999999	-4.5962008351248205	-3.0487161438139987	0.21000000000000002	0.04	0.23	-5.555723667144775	-3.3313438499999997	0.6710966394068245	single_orf	Non-interface surface
F	88	V	-0.775	NA	-1.2023	-3.57240254483635	-5.640598499999999	-4.5962008351248205	-3.0487161438139987	0.2	0.06	0.09	-7.482428073883057	-2.4844063	0.3158577363662109	single_orf	Non-interface surface
F	88	W	-0.47	NA	-1.0984	-3.57240254483635	-5.640598499999999	-4.5962008351248205	-3.0487161438139987	0.08000000000000002	-0.02	0.09	-8.035057544708252	-1.90746415	0.3890720753284748	single_orf	Non-interface surface
F	88	Y	-0.4	NA	-1.07575	-3.57240254483635	-5.640598499999999	-4.5962008351248205	-3.0487161438139987	0.2	0.04	0.14	-6.982808828353882	-2.8261078499999996	0.44082153117608575	single_orf	Non-interface surface
F	89	A	-0.3	NA	0.21635	-1.63724351105025	-3.1846785000000004	-2.244042905709925	-1.0236208141143819	0.56	0.55	0.66	0.26608695089817047	-2.0020379	0.8280432615885222	single_orf	Interface
F	89	C	-0.215	NA	0.24669999999999997	-1.63724351105025	-3.1846785000000004	-2.244042905709925	-1.0236208141143819	0.485	0.26	0.08	-4.263925552368164	-2.02956255	0.8469241901462627	single_orf	Interface
F	89	D	-0.26	NA	0.1842	-1.63724351105025	-3.1846785000000004	-2.244042905709925	-1.0236208141143819	0.55	0.59	0.5	-0.16046885401010516	-2.8152158	-0.04670226338143121	single_orf	Interface
F	89	E	-0.09499999999999999	NA	0.0921	-1.63724351105025	-3.1846785000000004	-2.244042905709925	-1.0236208141143819	0.5700000000000001	0.63	0.54	0.03886830061674118	-1.9484427000000002	-0.05224457649382149	single_orf	Interface
F	89	F	0.039999999999999994	NA	-0.06995	-1.63724351105025	-3.1846785000000004	-2.244042905709925	-1.0236208141143819	0.48	0.42	0.35	-1.9232856035232544	-1.7336059499999998	0.4040851988133156	single_orf	Interface
F	89	G	-1.325	NA	-0.10595	-1.63724351105025	-3.1846785000000004	-2.244042905709925	-1.0236208141143819	0.42000000000000004	0.34	0.48	-1.2798444032669067	-4.772829	0.37826223285585076	single_orf	Interface
F	89	H	-0.1	NA	-0.027499999999999997	-1.63724351105025	-3.1846785000000004	-2.244042905709925	-1.0236208141143819	0.46499999999999997	0.39	0.32	-1.949210286140442	-2.6748551999999997	0.8453404248281153	single_orf	Interface
F	89	I	0.06	NA	-0.07235	-0.423248425980926	-0.4941375	-0.533449337675157	-0.24349456018884136	0.54	0.46	0.49	-0.4456762224435806	0.31923449	1.07878375900429	single_orf	Interface
F	89	K	-0.09	NA	-0.04065	-1.63724351105025	-3.1846785000000004	-2.244042905709925	-1.0236208141143819	0.53	0.57	0.55	-0.06657349015586078	-1.00814067	1.024915983533744	single_orf	Interface
F	89	L	-0.04	NA	0.016050000000000002	-0.986766285505824	-1.828233	-1.3524841403479648	-0.6169360279596772	0.56	0.49	0.46	-0.9619875252246857	-1.60100095	0.8938191517128892	single_orf	Interface
F	89	M	-0.015	NA	-0.061200000000000004	-0.85961991662979	-0.671655	-1.171523324514955	-0.5343628211136532	0.45499999999999996	0.39	0.38	-2.1208763122558594	-1.4055987	0.8056538259764607	single_orf	Interface
F	89	N	-0.165	NA	-0.00735	-1.63724351105025	-3.1846785000000004	-2.244042905709925	-1.0236208141143819	0.485	0.49	0.5	-0.7677390277385712	-2.9082846499999997	0.31626127505563867	single_orf	Interface
F	89	P	-0.44999999999999996	NA	0.34285	-1.63724351105025	-3.1846785000000004	-2.244042905709925	-1.0236208141143819	0.58	0.57	0.54	0.13846802711486816	-0.8304729999999999	0.9729144729711088	single_orf	Interface
F	89	Q	0.0050000000000000044	NA	0.045799999999999993	-1.63724351105025	-3.1846785000000004	-2.244042905709925	-1.0236208141143819	0.49	0.46	0.51	-1.0107678771018982	-2.25814475	0.5290197245423205	single_orf	Interface
F	89	R	0.0050000000000000044	NA	-0.13445	-1.63724351105025	-1.2024534999999998	-2.244042905709925	-1.0236208141143819	0.48	0.48	0.47	-0.5927682518959045	-1.73937005	0.5964471467766709	single_orf	Interface
F	89	S	-0.46	NA	0.13885	-1.63724351105025	-3.1846785000000004	-2.244042905709925	-1.0236208141143819	0.5349999999999999	0.53	0.56	-0.1339049730449915	-2.1704483999999997	0.7695349172390828	single_orf	Interface
F	89	T	-0.30499999999999994	NA	4.500000000000001e-4	-1.63724351105025	-1.2024534999999998	-2.244042905709925	-1.0236208141143819	0.495	0.49	0.58	-0.7066927254199982	-1.4627762500000001	0.9615331043419779	single_orf	Interface
F	89	W	-0.010000000000000002	NA	-0.15705000000000002	-1.63724351105025	-3.1846785000000004	-2.244042905709925	-1.0236208141143819	0.41500000000000004	0.34	0.28	-3.0752692222595215	-1.61158535	0.187529137390453	single_orf	Interface
F	89	Y	0.09	NA	-0.19305	-1.63724351105025	-0.8728864999999999	-2.244042905709925	-1.0236208141143819	0.495	0.39	0.39	-1.9114100337028503	-2.30514595	0.786268929444166	single_orf	Interface
F	90	A	0.015	NA	-0.2162	-0.904356853110018	-0.8684225	-1.275868734139265	-0.5607906298251963	0.45499999999999996	0.34	0.41	-1.1111987829208374	-2.54442035	0.9600641271459872	single_orf	Interface
F	90	C	0.18	NA	0.02515	-1.7207970086572	-2.9709585	-2.50158405871663	-1.099522559205413	0.28500000000000003	0.06	-0.03	-5.854147672653198	-2.11029085	0.8831334114201578	single_orf	Interface
F	90	D	0.015	NA	-0.42845	-0.428016853207779	0.0437865	-0.5883392837076029	-0.25862648938916394	0.43	0.39	0.33	-0.8839246928691864	-1.7245252	0.8626096716682202	single_orf	Interface
F	90	E	0.035	NA	-0.50015	-1.20338132288826	-2.9709585	-1.7493984001307052	-0.7689140004227437	0.39	0.36	0.33	-1.9265127778053284	-2.49574625	0.7928408926305812	single_orf	Interface
F	90	F	0.10500000000000001	NA	-0.1936	-1.99034930320787	-2.9709585	-2.893441854636805	-1.271756022683663	0.39	0.33	0.38	-2.779460072517395	-0.27443254699999997	0.8365353732564498	single_orf	Interface
F	90	G	0	NA	-0.3227	-1.99034930320787	-2.9709585	-2.893441854636805	-1.271756022683663	0.4	0.26	0.28	0.06538620591163635	-3.5218024	0.9051521996976006	single_orf	Interface
F	90	H	0.035	NA	-0.1617	-1.99034930320787	-2.9709585	-1.7493984001307052	-0.7689140004227437	0.48	0.32	0.32	-2.650682210922241	-1.2602425	0.9476082916898481	single_orf	Interface
F	90	I	0.135	NA	-0.4712	-1.99034930320787	-2.9709585	-2.893441854636805	-1.271756022683663	0.28500000000000003	0.2	0.13	-4.304781675338745	-1.9960604	0.917251733461416	single_orf	Interface
F	90	K	0.005000000000000001	NA	-0.25175000000000003	-0.60709707655954	-0.952045	-0.8827961812449949	-0.3879882847686232	0.51	0.41	0.39	-1.192334234714508	-0.9837265000000001	1.0457436372625049	single_orf	Interface
F	90	L	0.12000000000000001	NA	-0.167	-1.99034930320787	-2.9709585	-2.893441854636805	-1.271756022683663	0.425	0.31	0.35	-2.444252371788025	-1.06262878	0.8839876598500654	single_orf	Interface
F	90	M	0.08499999999999999	NA	-0.21660000000000001	-1.99034930320787	-2.9709585	-2.893441854636805	-1.271756022683663	0.345	0.2	0.18	-3.366422653198242	-1.2041895500000002	0.9074290310023096	single_orf	Interface
F	90	P	-0.385	NA	-1.092	-1.99034930320787	-2.9709585	-2.893441854636805	-1.271756022683663	0.10500000000000001	-0.06	-0.23	-1.4486433863639832	-4.1215570999999995	0.4423946340033537	single_orf	Interface
F	90	Q	0.035	NA	-0.27654999999999996	-1.20338132288826	-2.9709585	-1.7493984001307052	-0.7689140004227437	0.4	0.29	0.33	-1.7961500883102417	-2.2944615	0.9410361342982078	single_orf	Interface
F	90	R	0.065	NA	-0.3413	-1.78179517952099	-2.9709585	-2.5902592778598796	-1.1384980249910828	0.44999999999999996	0.31	0.35	-1.653734803199768	-1.7367727499999999	0.9734529945401548	single_orf	Interface
F	90	S	0.020000000000000004	NA	-0.1041	-1.35328004185473	-0.952045	-1.938089441946905	-0.8516849176367759	0.505	0.37	0.35	-0.7236481010913849	-2.0354506	0.9258703500697266	single_orf	Interface
F	90	T	0.045	NA	-0.13290000000000002	-1.7207970086572	-1.6586465000000001	-2.50158405871663	-1.099522559205413	0.47	0.39	0.37	-1.0066690146923065	-1.3075237	0.8388089665963384	single_orf	Interface
F	90	V	0.12	NA	-0.48235	-1.99034930320787	-2.9709585	-2.893441854636805	-1.271756022683663	0.32	0.22	0.22	-3.623322606086731	-2.1478705	0.8856391043042872	single_orf	Interface
F	90	W	0.055	NA	-0.11074999999999999	-1.99034930320787	-2.9709585	-2.893441854636805	-1.271756022683663	0.25	0.16	0.18	-4.493721008300781	-0.6869277899999999	0.9234768689000703	single_orf	Interface
F	90	Y	0.18	NA	-0.1218	-1.99034930320787	-2.9709585	-2.893441854636805	-1.271756022683663	0.4	0.3	0.37	-2.706609845161438	-0.813084685	1.1267419954653746	single_orf	Interface
F	91	C	-0.6950000000000001	NA	-1.18255	-2.28133709975892	-6.591144	-2.6136188077672897	-2.424397659984355	0.225	-0.15	-0.12	-5.09318470954895	-3.0695245499999997	0.733032908980347	single_orf	Interface
F	91	D	-2.315	NA	-2.0925000000000002	-3.08784031929983	-6.591144	-3.5375909745021996	-3.2814759578086647	-0.025	-0.26	-0.15	-4.883427143096924	-4.15464215	0.3302966539275533	single_orf	Interface
F	91	E	-1.04	NA	-2.1119	-2.79388648982963	-0.4428435	-3.186127459343295	-2.955461163200731	0.125	-0.14	-0.11	-4.655501008033752	-5.2047661	0.11543475935336749	single_orf	Interface
F	91	F	-1.56	NA	-1.8489	-3.77172005110193	-6.591144	-4.32107927593634	-4.008241161279442	0.125	-0.26	0.04	-4.295222043991089	-3.4944642000000004	0.03627030958624622	single_orf	Interface
F	91	G	-1.3	NA	-1.06595	-3.77172005110193	-2.5528589999999998	-4.32107927593634	-4.008241161279442	0.375	0.07	0.3	-1.1923020891845226	-2.0993287	0.9888375737427346	single_orf	Interface
F	91	H	-2.1399999999999997	NA	-1.93625	-3.77172005110193	-6.591144	-3.5375909745021996	-3.2814759578086647	0.20500000000000002	-0.08	-0.02	-3.893987536430359	-3.5795446999999996	0.43692396360354646	single_orf	Interface
F	91	I	-1.665	NA	-1.9983	-3.77172005110193	-6.591144	-4.32107927593634	-4.008241161279442	0.010000000000000002	-0.44	-0.43	-5.680850267410278	-4.3195783500000005	0.11198727596812859	single_orf	Interface
F	91	K	-1.23	NA	-1.7993000000000001	-3.77172005110193	-6.591144	-4.32107927593634	-4.008241161279442	0.155	-0.09	-0.38	-3.7594101428985596	-4.4236525	-0.04519261675029884	single_orf	Interface
F	91	L	-1.49	NA	-2.0333	-3.77172005110193	-6.591144	-4.32107927593634	-4.008241161279442	-0.005	-0.38	-0.42	-5.470059514045715	-4.259574499999999	0.03946941068169976	single_orf	Interface
F	91	M	-0.85	NA	-1.65025	-3.77172005110193	-6.591144	-4.32107927593634	-4.008241161279442	0.065	-0.28	-0.21	-5.321828484535217	-3.3982326	0.28855433095227223	single_orf	Interface
F	91	N	-1.9949999999999999	NA	-2.1031	-2.39111179675222	-6.591144	-2.695424892258615	-2.500442992673517	0.185	-0.09	-0.08	-2.5721935033798218	-3.7893584999999996	0.3125754867487542	single_orf	Interface
F	91	P	-1.6099999999999999	NA	-2.17005	-3.77172005110193	-3.2004565	-4.32107927593634	-4.008241161279442	0.075	-0.08	0.22	-5.401057004928589	-2.868242	0.03656139054239908	single_orf	Interface
F	91	Q	-0.795	NA	-1.77495	-3.08784031929983	-6.591144	-3.5375909745021996	-3.2814759578086647	0.16	-0.08	-0.14	-3.365190863609314	-4.76402095	0.3749908681895532	single_orf	Interface
F	91	R	-1.25	NA	-1.686	-3.77172005110193	-6.591144	-4.32107927593634	-4.008241161279442	0.22999999999999998	-0.08	-0.3	-3.8447757959365845	-4.4474819	0.13408880575396073	single_orf	Interface
F	91	S	-0.8200000000000001	NA	-1.0591499999999998	-2.28133709975892	-2.0132005	-2.6136188077672897	-2.424397659984355	0.495	0.24	0.27	-1.3574835658073425	-2.6519477	0.9441879283882221	single_orf	Interface
F	91	T	-1.225	NA	-1.5522	-2.28133709975892	-6.591144	-2.6136188077672897	-2.424397659984355	0.28500000000000003	-0.17	-0.21	-2.626699209213257	-4.90997835	0.6312445860972802	single_orf	Interface
F	91	V	-1.345	NA	-1.61495	-3.77172005110193	-6.591144	-4.32107927593634	-4.008241161279442	0.135	-0.25	-0.2	-4.130917310714722	-4.5715132	0.17749984473877153	single_orf	Interface
F	91	W	-1.4	NA	-1.68715	-3.77172005110193	-6.591144	-4.32107927593634	-4.008241161279442	0	-0.34	-0.11	-6.636508941650391	-2.89173925	0.0015325809517210403	single_orf	Interface
F	91	Y	-1.83	NA	-1.83305	-3.77172005110193	-6.591144	-4.32107927593634	-4.008241161279442	0.14	-0.24	0.15	-3.9516834020614624	-3.9342067	0.1435522518435869	single_orf	Interface
F	92	A	-0.16499999999999998	NA	-0.1147	-0.0139718451342195	-1.0664095	-0.021645410073277402	-0.008074143144566236	0.5700000000000001	0.45	0.48	0.3202715292572975	-1.0846022	0.7891836624174181	single_orf	Non-interface surface
F	92	C	-0.035	NA	-0.05015	-0.991245769292167	-1.0040385	-1.46239147467716	-0.5461776995526305	0.355	0.05	-0.05	-6.1725013256073	-1.68613915	0.7436424789127182	single_orf	Non-interface surface
F	92	D	0.03	NA	-0.14355	-1.46769515186281	-2.610812	-2.1653004169105747	-0.8087019249135401	0.535	0.4	0.43	-0.3758623208850622	-0.6168086399999999	0.7770944509589282	single_orf	Non-interface surface
F	92	E	0.025	NA	-0.0989	-1.46769515186281	-2.610812	-2.1653004169105747	-0.8087019249135401	0.585	0.52	0.44	-0.362466961145401	-0.2850200435	0.8188267341321019	single_orf	Non-interface surface
F	92	F	0.025	NA	-0.3923	-1.63948474909279	-1.0040385	-2.41874275201052	-0.9033582149364928	0.37	0.09	0.11	-3.4326839447021484	-1.81949305	0.626924767157826	single_orf	Non-interface surface
F	92	G	-0.33999999999999997	NA	-0.40764999999999996	-1.63948474909279	-2.610812	-2.41874275201052	-0.9033582149364928	0.5549999999999999	0.22	0.3	-1.5447919368743896	-2.3672292500000003	0.9375143856661889	single_orf	Non-interface surface
F	92	H	0.01	NA	-0.24980000000000002	-1.63948474909279	-2.610812	-2.1653004169105747	-0.8087019249135401	0.45999999999999996	0.19	0.15	-3.827879309654236	-1.96137965	0.8817937052393822	single_orf	Non-interface surface
F	92	I	0.025	NA	-0.1744	-1.63948474909279	-2.610812	-2.41874275201052	-0.9033582149364928	0.475	0.32	0.3	-2.4278769493103027	-1.17965168	0.7359343156690078	single_orf	Non-interface surface
F	92	K	0.02	NA	-0.1184	-1.5535899504778	-1.7895185	-2.2920215844605503	-0.8560300699250176	0.5900000000000001	0.49	0.34	-0.5019571781158447	0.8164143500000001	1.1637029488267212	single_orf	Non-interface surface
F	92	L	0.01	NA	-0.19915	-1.63948474909279	-2.610812	-2.41874275201052	-0.9033582149364928	0.52	0.3	0.24	-1.7811812162399292	-1.21150233	0.677013589234574	single_orf	Non-interface surface
F	92	M	0	NA	-0.2682	-1.63948474909279	-2.610812	-2.41874275201052	-0.9033582149364928	0.435	0.22	0.15	-2.870736837387085	-0.97639592	1.0044979187137097	single_orf	Non-interface surface
F	92	N	0.015	NA	-0.27990000000000004	-1.46769515186281	-1.261708	-2.1653004169105747	-0.8087019249135401	0.505	0.32	0.39	-1.1065133810043335	-0.906903035	1.039552895056221	single_orf	Non-interface surface
F	92	P	-0.53	NA	-0.01245	-1.20061470546581	-0.8492000000000001	-1.746937822170095	-0.6527730156272649	0.6799999999999999	0.42	0.26	0.7392065115272999	1.81846615	0.957366524059617	single_orf	Non-interface surface
F	92	Q	0.025	NA	-0.10105	-0.819782762424791	-0.8492000000000001	-1.1801560408038299	-0.44080511669814304	0.55	0.41	0.41	-0.7365931868553162	-0.5977809350000001	0.9668285173502912	single_orf	Non-interface surface
F	92	R	0.03	NA	-0.22065	-1.5535899504778	-1.0040385	-2.2920215844605503	-0.8560300699250176	0.53	0.32	0.24	-1.680863082408905	-1.0416629865	0.8946685354849644	single_orf	Non-interface surface
F	92	S	0.025	NA	0.022199999999999998	-0.0102661709523298	-0.5097659999999999	-0.014724897823375549	-0.005467447929199717	0.5700000000000001	0.38	0.47	-0.7034297287464142	-1.32693003	0.8943509889053021	single_orf	Non-interface surface
F	92	V	-0.005	NA	-0.14105	-1.63948474909279	-2.610812	-2.41874275201052	-0.9033582149364928	0.51	0.4	0.42	-1.5153131484985352	-1.369062725	0.7622567299659354	single_orf	Non-interface surface
F	92	W	0.03	NA	-0.3517	-1.63948474909279	-2.610812	-2.41874275201052	-0.9033582149364928	0.275	-0.04	-0.04	-4.863942980766296	-1.49181665	0.6148473295349304	single_orf	Non-interface surface
F	92	Y	0.03	NA	-0.40715	-1.63948474909279	-2.610812	-2.41874275201052	-0.9033582149364928	0.38	0.07	0.14	-3.504135847091675	-2.3705375	0.6520856286568821	single_orf	Non-interface surface
F	93	A	-0.15000000000000002	NA	-0.28865	-1.92429909444952	-0.729751	-3.0086092021646103	-1.352581808753698	0.44	0.42	0.53	-0.08307009935379028	-5.382236	1.022493442180247	single_orf	Interface
F	93	C	-0.1	NA	-0.36235	-1.92429909444952	-3.0115654999999997	-3.0086092021646103	-1.352581808753698	0.28500000000000003	0	0.04	-5.148123025894165	-5.4916325	0.8386193325703294	single_orf	Interface
F	93	D	-0.39	NA	-0.71055	-2.22774425486796	-3.0115654999999997	-3.4830405962345603	-1.5658721465812167	0.36	0.37	0.47	-0.3671649098396301	-5.3396504	-0.05688148241374471	single_orf	Interface
F	93	E	0.07	NA	-0.5483	-2.22774425486796	-3.0115654999999997	-3.4830405962345603	-1.5658721465812167	0.42	0.41	0.45	-0.49284812808036804	-6.05102775	-0.024783995989564853	single_orf	Interface
F	93	F	-0.004999999999999999	NA	-0.8284	-2.35112445300763	-3.0115654999999997	-3.675943456584395	-1.6525955733320288	0.30500000000000005	0.07	0.16	-2.695988893508911	-5.71050735	0.7185258445759232	single_orf	Interface
F	93	G	-0.735	NA	-0.6527000000000001	-2.35112445300763	-3.0115654999999997	-3.675943456584395	-1.6525955733320288	0.4	0.18	0.42	0.7242269515991211	-6.3426112	0.5467913587966063	single_orf	Interface
F	93	H	-0.33	NA	-0.79235	-2.35112445300763	-3.0115654999999997	-3.4830405962345603	-1.5658721465812167	0.32	0.09	0.2	-2.495830476284027	-6.090078650000001	0.9258899981029498	single_orf	Interface
F	93	I	-0.27	NA	-0.70225	-2.22774425486796	-1.368801	-3.4830405962345603	-1.5658721465812167	0.34	0.15	0.17	-2.9813424348831172	-6.412367	0.7922126660098874	single_orf	Interface
F	93	K	-0.175	NA	-0.5507	-2.35112445300763	-3.0115654999999997	-3.675943456584395	-1.6525955733320288	0.41000000000000003	0.31	0.36	-1.3512369692325592	-4.4502863999999995	0.44915704472720835	single_orf	Interface
F	93	L	-0.05	NA	-0.6566000000000001	-2.22774425486796	-1.055044	-3.4830405962345603	-1.5658721465812167	0.38	0.26	0.28	-2.1653533577919006	-6.00291	0.9270810833183958	single_orf	Interface
F	93	M	-0.20500000000000002	NA	-0.5984	-2.22774425486796	-3.0115654999999997	-3.4830405962345603	-1.5658721465812167	0.32	0.18	0.15	-3.1576231718063354	-5.2372339	0.8300576494443104	single_orf	Interface
F	93	N	-0.44999999999999996	NA	-0.7459	-2.22774425486796	-0.866502	-3.4830405962345603	-1.5658721465812167	0.36	0.26	0.45	-0.12589794397354137	-5.456351	0.8268575442262895	single_orf	Interface
F	93	Q	0.025	NA	-0.52625	-2.22774425486796	-1.055044	-3.4830405962345603	-1.5658721465812167	0.38	0.28	0.36	-0.9777447804808614	-5.85576265	0.9761667572551121	single_orf	Interface
F	93	R	0.02	NA	-0.65645	-2.35112445300763	-3.0115654999999997	-3.675943456584395	-1.6525955733320288	0.4	0.24	0.26	-1.6618568301200867	-5.6584562	0.675537456592015	single_orf	Interface
F	93	S	-0.045	NA	-0.39905	-0.95829040203129	-1.055044	-1.4488716224599052	-0.6513872623952776	0.415	0.31	0.48	-0.167508006095886	-5.8944814999999995	1.0183043617446432	single_orf	Interface
F	93	T	-0.45999999999999996	NA	-0.5780000000000001	-1.74977965183861	-0.1406755	-2.709252156227695	-1.2179915380604451	0.375	0.26	0.38	-0.3795186281204226	-6.1446190000000005	1.012403200218984	single_orf	Interface
F	93	V	-0.225	NA	-0.6387	-2.22774425486796	-3.0115654999999997	-3.4830405962345603	-1.5658721465812167	0.385	0.23	0.26	-1.7028703689575198	-6.663123000000001	0.7648156879482698	single_orf	Interface
F	93	W	0	NA	-0.8225	-2.35112445300763	-3.0115654999999997	-3.675943456584395	-1.6525955733320288	0.22999999999999998	-0.04	0	-3.901060461997986	-5.336865899999999	0.4579095545118405	single_orf	Interface
F	93	Y	-0.035	NA	-0.8431	-2.35112445300763	-3.0115654999999997	-3.675943456584395	-1.6525955733320288	0.315	0.06	0.2	-2.0716366171836853	-6.41742075	0.428999790517193	single_orf	Interface
F	94	A	-1.46	NA	-1.4128500000000002	-2.80339411811294	-5.763247	-3.457859394300945	-2.6089617389895907	0.16499999999999998	0.28	0.19	-1.5157846212387085	-5.5139499999999995	-0.037101073399578695	single_orf	Interface
F	94	C	-1.275	NA	-0.57585	-2.80339411811294	-5.763247	-3.457859394300945	-2.6089617389895907	0.175	-0.01	-0.01	-3.9652551412582397	-3.70753955	0.2688848597825052	single_orf	Interface
F	94	D	-2.42	NA	-1.57625	-3.05704172332063	-5.763247	-3.7707222018678506	-2.845017344905844	-0.02	-0.09	-0.01	-2.4575998783111572	-4.8553185	-0.06061182004473862	single_orf	Interface
F	94	E	-2.125	NA	-1.36855	-3.05704172332063	-5.763247	-3.7707222018678506	-2.845017344905844	0.11499999999999999	0.05	0.1	-1.4430820941925049	-5.1315641	-0.0820969889975395	single_orf	Interface
F	94	F	-0.47	NA	-0.0358	-2.41699485375062	-1.3572570000000002	-2.9541329601655653	-2.2288966913473334	0.4	0.35	0.21	-1.2165682017803192	-1.16386302	-0.0282852301662031	single_orf	Interface
F	94	G	-2.4850000000000003	NA	-1.7471	-3.05704172332063	-5.763247	-3.7707222018678506	-2.845017344905844	0.02	-0.11	-0.23	-3.599152982234955	-4.9014895	-0.06436067233385827	single_orf	Interface
F	94	H	-1.5950000000000002	NA	-1.3407	-2.64336029706526	-5.763247	-3.7707222018678506	-2.845017344905844	0.065	0.11	-0.16	-3.193086624145508	-4.648467050000001	0.034405250432509867	single_orf	Interface
F	94	I	-0.355	NA	-0.44179999999999997	-1.28279953824175	-2.4821720000000003	-1.54379838395222	-1.1646823881778934	0.45	0.22	0.42	0.5689432471990584	-3.71120685	0.5495902840806604	single_orf	Interface
F	94	K	-0.855	NA	-1.52855	-3.05704172332063	-5.763247	-3.7707222018678506	-2.845017344905844	-0.09	0.14	0	-3.298418402671814	-4.5842323	-0.06957573703670217	single_orf	Interface
F	94	M	-0.355	NA	-0.297	-1.84682717248366	-5.763247	-2.2779774869191654	-1.718738510723411	0.39	0.3	0.37	-1.3182286024093628	-0.89420706	0.5614668679192036	single_orf	Interface
F	94	N	-2.545	NA	-1.7305000000000001	-3.05704172332063	-5.763247	-3.7707222018678506	-2.845017344905844	-0.07500000000000001	-0.04	-0.04	-2.7341259717941284	-4.594056500000001	-0.08063344234265578	single_orf	Interface
F	94	P	-1.7349999999999999	NA	-1.0642	-3.05704172332063	-5.763247	-3.7707222018678506	-2.845017344905844	0.315	0.36	0.16	1.1240880191326141	-2.30399325	0.21331756628793772	single_orf	Interface
F	94	Q	-1.18	NA	-1.3818000000000001	-3.05704172332063	-5.763247	-3.7707222018678506	-2.845017344905844	0.1	0.07	0.11	-1.5775677859783173	-4.75248585	-0.06698768775291884	single_orf	Interface
F	94	R	-1	NA	-1.495	-3.05704172332063	-5.763247	-3.7707222018678506	-2.845017344905844	-0.010000000000000002	0.12	-0.02	-3.025380492210388	-4.86598775	-0.06265856316528601	single_orf	Interface
F	94	S	-1.81	NA	-1.5735999999999999	-2.80339411811294	-5.763247	-3.457859394300945	-2.6089617389895907	0.05	0.06	-0.02	-1.9552979469299316	-5.47656075	-0.002159495519882617	single_orf	Interface
F	94	T	-1.455	NA	-1.31365	-2.5654275678041	-2.4821720000000003	-3.1531460512276297	-2.3790801413161393	0.125	0.04	0.13	-1.1862625479698181	-4.98496885	0.17413099346864425	single_orf	Interface
F	94	V	-0.45999999999999996	NA	-0.86745	-1.84682717248366	-2.4821720000000003	-2.2779774869191654	-1.718738510723411	0.375	0.12	0.34	0.23949295282363886	-4.84877685	0.29457784305779183	single_orf	Interface
F	94	W	-0.5800000000000001	NA	-0.474	-2.64336029706526	-5.763247	-3.26046494022109	-2.460027233719693	0.245	0.13	0.06	-2.653335928916931	-3.19262115	-0.05550908238373413	single_orf	Interface
F	94	Y	-0.91	NA	-0.63455	-2.64336029706526	-5.763247	-3.26046494022109	-2.460027233719693	0.255	0.25	0.03	-1.479261875152588	-3.56856525	-0.022095489124088645	single_orf	Interface
F	95	A	-0.835	NA	-0.5740000000000001	-0.734871034636648	-1.6315545	-0.8031427415189739	-0.6254649214418246	0.43000000000000005	0.05	0.36	-0.7455448061227798	-6.8134785	0.8519367188123816	single_orf	Interface
F	95	C	-0.6699999999999999	NA	-0.28015	-1.4919217971862	-5.527304	-1.6817920653072251	-1.3106643013013146	0.25	-0.24	-0.24	-7.492716550827026	-5.6114452	0.8581281699413273	single_orf	Interface
F	95	D	-1.14	NA	-0.93645	-1.74297953269065	-5.527304	-1.9648008049755503	-1.5312203734170375	0.525	0.1	0.35	-0.8441520035266876	-5.799882350000001	0.7275017605563581	single_orf	Interface
F	95	E	0.695	NA	-0.53145	-1.74297953269065	-2.126361	-1.9648008049755503	-1.5312203734170375	0.6	0.11	0.34	-0.35735582672350574	-6.09115315	0.65075396803108565	single_orf	Interface
F	95	F	-0.385	NA	-0.49544999999999995	-1.98806473799612	-5.527304	-2.2410769170239897	-1.746529533707352	0.315	-0.16	-0.01	-5.103718519210815	-5.764135850000001	0.36539328944391847	single_orf	Interface
F	95	G	-1.4	NA	-0.8726	-1.98806473799612	-1.2156605	-2.2410769170239897	-1.746529533707352	0.345	-0.1	0.25	-1.148510366678238	-6.6511605	0.7703551143053768	single_orf	Interface
F	95	H	-1.375	NA	-0.9218	-1.98806473799612	-5.527304	-1.9648008049755503	-1.5312203734170375	0.39	-0.1	-0.01	-4.668665647506714	-6.506664499999999	0.7737090155500865	single_orf	Interface
F	95	I	-1.12	NA	-0.5065000000000001	-1.67140738002911	-5.527304	-1.88411998197923	-1.4683437094808398	0.37	-0.14	-0.1	-4.262950897216797	-6.1559953499999995	0.5467875724555463	single_orf	Interface
F	95	K	-1.0350000000000001	NA	-0.9331499999999999	-1.98806473799612	-2.126361	-2.2410769170239897	-1.746529533707352	0.44	0.09	0.11	-2.600613236427307	-6.2825705	0.5789142288965877	single_orf	Interface
F	95	L	-0.665	NA	-0.55235	-0.98083383337326	-1.7986255	-1.0597163323178949	-0.8255464418529398	0.395	-0.08	0.1	-3.4780709743499756	-6.4474244	0.6002840760514758	single_orf	Interface
F	95	M	-0.935	NA	-0.51485	-1.67140738002911	-5.527304	-1.88411998197923	-1.4683437094808398	0.345	-0.14	-0.05	-4.737970352172852	-5.41126675	0.8531124086953793	single_orf	Interface
F	95	N	-1.3900000000000001	NA	-1.03695	-0.916553669311732	-2.126361	-1.002724306163549	-0.7814619395079465	0.38	-0.01	0.14	-1.7706066966056824	-6.2831358	0.8174551621735809	single_orf	Interface
F	95	Q	-0.45	NA	-0.82435	-1.74297953269065	-2.6717519999999997	-1.9648008049755503	-1.5312203734170375	0.475	0.05	0.13	-1.3880951404571533	-6.607498	0.9306444059112906	single_orf	Interface
F	95	R	-0.22	NA	-0.95415	-1.98806473799612	-5.527304	-2.2410769170239897	-1.746529533707352	0.4	0.04	0.02	-3.3011891841888428	-6.919957650000001	0.560976893488036	single_orf	Interface
F	95	S	-0.51	NA	-0.74055	-1.4919217971862	-2.126361	-1.6817920653072251	-1.3106643013013146	0.44999999999999996	0.05	0.3	-1.1606747210025785	-6.69299075	0.8467460607211919	single_orf	Interface
F	95	T	-1.2349999999999999	NA	-0.7663	-0.799288777539387	-3.7889305	-0.854036364831414	-0.6652017088489978	0.44999999999999996	0	0.17	-0.8761074841022491	-6.54068945	0.8871951910112174	single_orf	Interface
F	95	V	-0.97	NA	-0.6683	-1.67140738002911	-5.527304	-1.88411998197923	-1.4683437094808398	0.405	-0.09	-0.07	-2.945658326148987	-6.80015075	0.6348435826640834	single_orf	Interface
F	95	W	-0.625	NA	-0.5707	-1.98806473799612	-5.527304	-2.2410769170239897	-1.746529533707352	0.265	-0.25	-0.22	-6.454262018203735	-5.2678647000000005	0.4195014733367574	single_orf	Interface
F	95	Y	-0.915	NA	-0.5669	-1.98806473799612	-5.527304	-2.2410769170239897	-1.746529533707352	0.345	-0.18	-0.02	-4.840578317642212	-6.41185725	0.42421583671099733	single_orf	Interface
F	96	A	-0.295	NA	-0.63705	-1.42671558595022	-1.6373685	-1.8162706937982551	-1.25964383197454	0.36	0.25	0.2	-1.596847951412201	-2.3403375	0.8158963233220058	single_orf	Interface
F	96	C	0.10500000000000001	NA	0.07160000000000001	-1.42671558595022	-4.8199685	-1.8162706937982551	-1.25964383197454	0.36	0.16	0.01	-4.415034055709839	-0.61836845	0.9645374945666008	single_orf	Interface
F	96	D	-0.35	NA	-1.1931	-2.27609692896074	-1.79687	-2.8975699074334296	-2.009560620053134	0.38	0.34	0.3	-1.4218022674322128	-1.57487545	0.34965989996045993	single_orf	Interface
F	96	E	-0.04500000000000001	NA	-0.5583	-2.27609692896074	-4.8199685	-2.8975699074334296	-2.009560620053134	0.44	0.34	0.4	-1.1424769535660744	-1.1367098	0.3612125120763648	single_orf	Interface
F	96	F	0.825	NA	-0.012299999999999978	-2.27609692896074	-4.8199685	-2.8975699074334296	-2.009560620053134	0.51	0.38	0.33	-1.4586938619613647	0.13433096	0.8864109596304778	single_orf	Interface
F	96	G	-1.2000000000000002	NA	-1.4312	-1.85891981553707	-1.2942464999999999	-2.3776232431087854	-1.6489967466780153	0.21500000000000002	0.11	0.14	-2.7516164779663086	-3.05744185	0.8792507832907948	single_orf	Interface
F	96	H	0.019999999999999997	NA	-0.47875	-2.27609692896074	-4.8199685	-2.8975699074334296	-2.009560620053134	0.405	0.27	0.17	-2.845503807067871	-0.65120147	0.8404505721394608	single_orf	Interface
F	96	I	0.51	NA	-0.18135	-2.27609692896074	-4.8199685	-2.8975699074334296	-2.009560620053134	0.32999999999999996	0.21	0.3	-2.430208921432495	-1.2514010500000001	0.6661112971470475	single_orf	Interface
F	96	K	-0.014999999999999986	NA	-0.85995	-2.27609692896074	-4.8199685	-2.8975699074334296	-2.009560620053134	0.355	0.36	0.18	-1.9729290008544926	-0.052025150000000076	0.2914725125367501	single_orf	Interface
F	96	L	0.485	NA	-0.2942	-2.27609692896074	-4.8199685	-2.8975699074334296	-2.009560620053134	0.595	0.35	0.35	-0.11977730691432953	-0.2719914000000001	0.7378373816305472	single_orf	Interface
F	96	M	0.26	NA	-0.24045000000000002	-2.27609692896074	-4.8199685	-2.8975699074334296	-2.009560620053134	0.54	0.32	0.25	-0.9636615291237831	0.8567595499999999	0.903236470093501	single_orf	Interface
F	96	N	-0.22999999999999998	NA	-0.885	-2.27609692896074	-2.281668	-2.8975699074334296	-2.009560620053134	0.39	0.36	0.24	-1.8736612200737	-0.61987008	0.7550213446902677	single_orf	Interface
F	96	P	-1.4900000000000002	NA	-2.1726	-0.535704912523708	-0.853579	-0.6416677447991175	-0.4450323511417965	0.195	0.05	-0.4	-2.004704773426056	-1.8084723	0.7430200173660502	single_orf	Interface
F	96	Q	-0.010000000000000009	NA	-0.65585	-2.27609692896074	-4.8199685	-2.8975699074334296	-2.009560620053134	0.395	0.29	0.35	-1.6674568057060242	-0.52090025	0.7941447100200026	single_orf	Interface
F	96	R	0.32	NA	-0.72645	-2.27609692896074	-4.8199685	-2.8975699074334296	-2.009560620053134	0.38	0.27	0.16	-2.085987389087677	-1.205405105	0.27110977639387	single_orf	Interface
F	96	S	-0.04000000000000001	NA	-0.42305000000000004	-0.494165119680324	-0.9873479999999999	-0.5927122907504125	-0.4110279063154416	0.43000000000000005	0.33	0.28	-1.369378924369812	-1.39080094	0.9878309071789889	single_orf	Interface
F	96	V	0.42999999999999994	NA	0.004250000000000004	-2.27609692896074	-2.281668	-2.8975699074334296	-2.009560620053134	0.46499999999999997	0.42	0.47	-1.1850351691246033	-0.032233529799999994	0.7426558313417227	single_orf	Interface
F	96	W	0.6599999999999999	NA	-0.14909999999999998	-2.27609692896074	-4.8199685	-2.8975699074334296	-2.009560620053134	0.355	0.11	0.25	-2.959677815437317	-0.49854604999999996	0.7999052279041535	single_orf	Interface
F	96	Y	0.55	NA	-0.013150000000000023	-2.27609692896074	-4.8199685	-2.8975699074334296	-2.009560620053134	0.51	0.39	0.39	-1.5466432571411135	0.8292359300000001	0.9009193115500994	single_orf	Interface
F	97	A	-1.805	NA	-0.6059	-2.60965137622725	-2.1165065	-2.5058055059741	-2.3923857086395564	0.355	0.22	0.28	-1.6296790838241577	-2.02716125	0.699349929596497	single_orf	Core
F	97	C	-1.3050000000000002	NA	-0.20360000000000003	-2.60965137622725	-6.673125000000001	-2.5058055059741	-2.3923857086395564	0.345	0.13	0.23	-4.772212743759155	-1.7947248	0.9558495466817039	single_orf	Core
F	97	D	-2.55	NA	-1.64655	-2.97042297867848	-6.673125000000001	-2.852220922246415	-2.7231213899071016	0.3	0.12	-0.05	-3.402097463607788	-3.53755935	0.010407195721400508	single_orf	Core
F	97	E	-2.04	NA	-1.5213	-2.97042297867848	-2.517015	-2.852220922246415	-2.7231213899071016	0.395	0.17	0.02	-2.274807095527649	-4.621070850000001	-0.07601305523230842	single_orf	Core
F	97	F	-2	NA	-0.08455000000000001	-2.97042297867848	-6.673125000000001	-2.852220922246415	-2.7231213899071016	0.435	0.04	-0.1	-2.36878764629364	-2.131721	0.16437224968757122	single_orf	Core
F	97	G	-3.105	NA	-1.59685	-2.97042297867848	-2.517015	-2.852220922246415	-2.7231213899071016	0.16	-0.09	-0.12	-3.0693132877349854	-4.33844615	0.038015763743341376	single_orf	Core
F	97	H	-2.265	NA	-1.0636999999999999	-2.97042297867848	-6.673125000000001	-2.852220922246415	-2.7231213899071016	0.275	0.03	-0.26	-3.818123579025269	-4.0801842	0.01850702010653157	single_orf	Core
F	97	I	-0.66	NA	-0.13235000000000002	-1.79307336704755	-1.826016	-1.7217215895936602	-1.643791633221284	0.565	0.26	0.47	-0.9463517367839813	-1.8966347	0.3032804208418521	single_orf	Core
F	97	K	-2.01	NA	-1.67055	-2.97042297867848	-6.673125000000001	-2.852220922246415	-2.7231213899071016	0.19	0.16	-0.34	-3.1295764446258545	-3.90884605	0.014179683721343364	single_orf	Core
F	97	L	-0.855	NA	-0.19069999999999998	-1.79307336704755	-2.517015	-1.7217215895936602	-1.643791633221284	0.49	0.26	0.24	-1.6148122549057007	-2.54344985	0.5152660612882233	single_orf	Core
F	97	M	-0.885	NA	-0.32895	-1.79307336704755	-6.673125000000001	-1.7217215895936602	-1.643791633221284	0.44499999999999995	0.17	0.33	-2.6428109407424927	-1.6460617499999999	0.1553968241511037	single_orf	Core
F	97	N	-2.285	NA	-1.46845	-2.97042297867848	-6.673125000000001	-2.852220922246415	-2.7231213899071016	0.16999999999999998	0.07	-0.06	-3.5636712312698364	-3.7325516	0.16823475581852096	single_orf	Core
F	97	P	-2.33	NA	-2.0122999999999998	-2.97042297867848	-6.673125000000001	-2.852220922246415	-2.7231213899071016	-0.145	-0.47	-0.53	-4.813672304153442	-2.6492901	-0.11453612716339728	single_orf	Core
F	97	Q	-1.825	NA	-1.34275	-2.97042297867848	-6.673125000000001	-2.852220922246415	-2.7231213899071016	0.29000000000000004	0.08	0.09	-2.1989539861679077	-4.1209662	0.062244640014883376	single_orf	Core
F	97	R	-1.69	NA	-1.5892	-2.97042297867848	-6.673125000000001	-2.852220922246415	-2.7231213899071016	0.21000000000000002	0.29	-0.11	-3.361478090286255	-3.84515985	0.012582592489122439	single_orf	Core
F	97	S	-2.8200000000000003	NA	-1.18885	-2.60965137622725	-2.517015	-2.5058055059741	-2.3923857086395564	0.28500000000000003	0.17	0.21	-2.624723076820374	-3.13835365	0.5274731465938355	single_orf	Core
F	97	T	-1.92	NA	-0.93305	-2.3786110872579602	-1.826016	-2.275418174801605	-2.17242993204396	0.395	0.25	0.31	-1.6030369102954865	-2.7696398	0.6481503435143764	single_orf	Core
F	97	W	-2.1950000000000003	NA	-0.09039999999999998	-2.97042297867848	-6.673125000000001	-2.852220922246415	-2.7231213899071016	0.36	0.01	-0.07	-4.397911787033081	-1.1883254575	-0.07016289712751443	single_orf	Core
F	97	Y	-2.375	NA	-0.16374999999999998	-2.97042297867848	-6.673125000000001	-2.852220922246415	-2.7231213899071016	0.46499999999999997	0.1	-0.18	-2.334004044532776	-2.15568385	-0.09580280502188449	single_orf	Core
F	98	A	0.30999999999999994	NA	0.14105	-0.999892247882014	-0.804817	-1.0075984104115094	-0.8240675922944848	0.565	0.41	0.37	-0.005050821229815483	-1.0146032	1.020871567933579	single_orf	Interface
F	98	C	0.985	NA	0.52785	-1.40874388018766	-5.146454	-1.45234625410838	-1.1883378885407339	0.33999999999999997	0.23	0.04	-6.366528272628784	-0.9916634150000001	0.9809326316831517	single_orf	Interface
F	98	D	0.46499999999999997	NA	0.1352	-0.0169745319252094	-1.5924405	-0.017144017894520802	-0.014015041244419596	0.5800000000000001	0.48	0.57	0.18963162042200565	0.243697985	0.8117121882664313	single_orf	Interface
F	98	E	0.28500000000000003	NA	0.5764	-1.33872572586134	-5.146454	-1.38016095088501	-1.1292744726552473	0.615	0.52	0.53	-0.8741420209407806	1.341793325	0.7833787058923265	single_orf	Interface
F	98	F	0.895	NA	0.34704999999999997	-2.13572315558909	-1.5924405	-2.201826441595015	-1.8015771219408692	0.38	0.35	0.18	-4.089866280555725	-0.44439290499999995	0.8655027111819428	single_orf	Interface
F	98	G	-0.155	NA	-0.479	-1.9964966147131	-5.146454	-2.05445315578674	-1.6816086848274612	0.44	0.34	0.41	-0.7810882329940796	-1.8007941	0.6353569964618416	single_orf	Interface
F	98	H	0.52	NA	0.18655	-2.13572315558909	-2.714428	-1.38016095088501	-1.1292744726552473	0.5	0.47	0.22	-3.912839651107788	-0.59734303	0.9395112555038345	single_orf	Interface
F	98	I	0.9650000000000001	NA	0.34265	-2.13572315558909	-5.146454	-2.201826441595015	-1.8015771219408692	0.385	0.34	0.17	-3.9793819189071655	-1.259468475	0.7592365970574197	single_orf	Interface
F	98	K	0.29500000000000004	NA	-0.12575000000000003	-2.13572315558909	-1.249954	-2.201826441595015	-1.8015771219408692	0.5349999999999999	0.57	0.3	-1.530520796775818	-0.7431674033	0.37405948934774025	single_orf	Interface
F	98	L	1.01	NA	0.30045	-2.13572315558909	-5.146454	-2.201826441595015	-1.8015771219408692	0.46499999999999997	0.39	0.23	-3.1029155254364014	-0.8531787	0.8766489889212541	single_orf	Interface
F	98	M	0.99	NA	0.21985	-2.13572315558909	-5.146454	-2.201826441595015	-1.8015771219408692	0.395	0.35	0.2	-4.070549011230469	-0.6029399049999999	1.0204007092747314	single_orf	Interface
F	98	P	-0.345	NA	-1.1057	-2.13572315558909	-5.146454	-2.201826441595015	-1.8015771219408692	0.63	0.33	0.23	-0.3182288557291031	-1.6694452499999999	0.4695817144263899	single_orf	Interface
F	98	Q	0.32	NA	0.2044	-0.514687142716544	-2.714428	-0.507891564099151	-0.41496289467600217	0.5549999999999999	0.51	0.44	-0.753657564520836	0.260273105	1.0011562400424427	single_orf	Interface
F	98	R	1.035	NA	-0.09375	-2.13572315558909	-5.146454	-2.201826441595015	-1.8015771219408692	0.5	0.52	0.22	-2.2583800554275513	-1.1445871	0.8887974044421775	single_orf	Interface
F	98	S	0.305	NA	0.21645	-1.40874388018766	-1.001547	-1.45234625410838	-1.1883378885407339	0.575	0.53	0.45	-0.12392410263419153	0.02042988000000001	0.9671393865006315	single_orf	Interface
F	98	T	0.6599999999999999	NA	0.54285	-0.500478628709487	-0.196358	-0.4853454062062865	-0.39713556193396826	0.5349999999999999	0.53	0.48	-0.1790766604244709	0.7642594650000001	0.864516642115832	single_orf	Interface
F	98	V	0.98	NA	0.4544	-2.13572315558909	-5.146454	-2.201826441595015	-1.8015771219408692	0.44999999999999996	0.38	0.25	-2.7751599550247192	-1.17825865	0.8712642812522818	single_orf	Interface
F	98	W	0.76	NA	0.5272	-2.13572315558909	-5.146454	-2.201826441595015	-1.8015771219408692	0.305	0.22	0.15	-5.360304355621338	-0.271769943	0.7354889611025268	single_orf	Interface
F	98	Y	1.6949999999999998	NA	0.4494	-2.13572315558909	-1.5924405	-2.201826441595015	-1.8015771219408692	0.44499999999999995	0.37	0.26	-3.66956639289856	-0.47431035	0.9162782278452516	single_orf	Interface
F	99	A	-0.54	NA	-0.08495	-1.84618724622847	-2.250192	-1.6932448712376202	-1.6166859877137272	0.525	0.58	0.56	0.2589714229106903	-2.05135805	0.3859092052789033	single_orf	Core
F	99	C	-0.295	NA	0.401	-0.639455649373283	-1.350667	-0.552570732126793	-0.527580985139396	0.41500000000000004	0.5	0.42	-1.868601679801941	0.13743855	0.8964018969621682	single_orf	Core
F	99	D	-1.08	NA	-1.60005	-2.896004088031	-6.4070865	-2.65609248420452	-2.535999118749191	0.265	0.24	0.29	-2.9558725357055664	-3.0221966499999997	-0.047811615560361835	single_orf	Core
F	99	E	-0.855	NA	-1.54825	-2.896004088031	-6.4070865	-2.65609248420452	-2.535999118749191	0.16999999999999998	0.19	0.3	-3.6622875928878784	-3.944231	-0.11925537751857063	single_orf	Core
F	99	F	-0.845	NA	0.08845	-2.896004088031	-1.5590625	-2.65609248420452	-2.535999118749191	0.555	0.13	0.38	-2.0395902395248413	-1.4460997	-0.06472804552908101	single_orf	Core
F	99	G	-1.025	NA	-0.729	-3.05598245730424	-6.4070865	-2.802817879385445	-2.6760904277264808	0.41500000000000004	0.26	0.22	1.1847542226314545	-2.8974222000000003	-0.07429128776375829	single_orf	Core
F	99	H	-1.575	NA	-1.0149	-2.896004088031	-6.4070865	-2.65609248420452	-2.535999118749191	0.35	0.07	0.18	-2.6905330419540405	-2.6217553000000002	-0.030287775288575316	single_orf	Core
F	99	I	-0.71	NA	0.74595	-2.68452418711445	-2.250192	-2.4240588459763	-2.3140511974242646	0.53	0.5	0.51	-1.6447902917861938	0.0963624500000001	0.634057134215598	single_orf	Core
F	99	K	-0.5349999999999999	NA	-1.2479	-3.05598245730424	-6.4070865	-2.802817879385445	-2.6760904277264808	0.075	-0.01	0.11	-3.0466530323028564	-3.3910943	-0.06756269142186805	single_orf	Core
F	99	L	-0.48	NA	0.4309	-2.47001366206988	-1.5590625	-2.23650620724752	-2.1353622593781223	0.565	0.31	0.3	-1.3440589606761932	-1.1054399149999998	0.5381934528024603	single_orf	Core
F	99	M	-0.465	NA	0.2651	-2.68452418711445	-6.4070865	-2.462132062081395	-2.3508084815625567	0.495	0.28	0.31	-2.0976951718330383	-0.7817283049999999	0.3660571947506136	single_orf	Core
F	99	N	-0.575	NA	-1.1368999999999998	-2.33217188955979	-1.5590625	-2.11066412888024	-2.0151833045565217	0.32	0.22	0.32	-1.4073205590248108	-2.2362772	0.4892339039280633	single_orf	Core
F	99	P	-1.44	NA	-1.2184499999999998	-3.05598245730424	-3.562506	-2.802817879385445	-2.6760904277264808	0.26	-0.09	0.12	-2.4193495213985443	-2.1171848	-0.0605646415164754	single_orf	Core
F	99	Q	-0.51	NA	-1.15565	-2.896004088031	-6.4070865	-2.65609248420452	-2.535999118749191	0.235	0.12	0.18	-2.4002727270126343	-3.2337186	-0.04767752858262678	single_orf	Core
F	99	R	-1.02	NA	-1.06565	-3.05598245730424	-6.4070865	-2.802817879385445	-2.6760904277264808	0.125	0.08	0.16	-2.3849081993103027	-3.5196416	-0.10594234397276099	single_orf	Core
F	99	S	0.06999999999999999	NA	-0.51405	-1.84618724622847	-6.4070865	-1.6932448712376202	-1.6166859877137272	0.455	0.44	0.48	-0.27029918134212494	-2.06282175	0.7750390203728498	single_orf	Core
F	99	V	-0.505	NA	0.7802	-2.68452418711445	-2.250192	-2.462132062081395	-2.3508084815625567	0.5549999999999999	0.68	0.73	-0.588054358959198	0.969039635	0.93587839373226	single_orf	Core
F	99	W	-1.7650000000000001	NA	-0.28925	-2.896004088031	-6.4070865	-2.65609248420452	-2.535999118749191	0.44	0.03	0.34	-3.1437644958496094	-1.5468598	-0.09126358557652262	single_orf	Core
F	99	Y	-1.365	NA	-0.32425000000000004	-2.896004088031	-2.9168105	-2.65609248420452	-2.535999118749191	0.51	0.09	0.38	-1.934424877166748	-2.13293635	-0.0615157472633773	single_orf	Core
F	100	A	-0.605	NA	-0.0407	-0.00314066459869699	-1.469012	-0.0029103039617142	-0.0024132941849530536	0.5	0.48	0.53	-0.9154133498668671	0.26139738999999995	1.0390439838371632	single_orf	Non-interface surface
F	100	C	-0.14500000000000002	NA	-0.0654	-1.42223610216387	-5.4035554999999995	-1.46415127187894	-1.2172016239590655	0.31	0.24	0.04	-3.8763774633407593	0.400345145	0.9905929806396867	single_orf	Non-interface surface
F	100	D	-0.26	NA	-0.44720000000000004	-2.15021056532696	-5.4035554999999995	-2.213580100548075	-1.840228769321703	0.485	0.33	0.46	-1.3432745337486267	-0.1016628	1.0134498291784253	single_orf	Non-interface surface
F	100	E	-0.12	NA	-0.2197	-2.15021056532696	-5.4035554999999995	-2.213580100548075	-1.840228769321703	0.475	0.4	0.47	-2.393557071685791	-1.00495465	0.9695268852645064	single_orf	Non-interface surface
F	100	F	-0.26999999999999996	NA	-0.56585	-2.15021056532696	-5.4035554999999995	-2.213580100548075	-1.840228769321703	0.505	0.3	0.32	-1.784266173839569	0.08251631400000001	0.7996154053509592	single_orf	Non-interface surface
F	100	G	-1.005	NA	-0.5271	-1.09446248002833	-1.177886	-1.094217263379035	-0.9096658691295643	0.5549999999999999	0.21	0.27	-0.6730159223079681	-0.6742666150000001	1.104778744087199	single_orf	Non-interface surface
F	100	H	-0.5549999999999999	NA	-0.2563	-2.15021056532696	-5.4035554999999995	-2.213580100548075	-1.840228769321703	0.45999999999999996	0.31	0.32	-2.1251574158668523	-0.188823075	1.0969663249642072	single_orf	Non-interface surface
F	100	I	-0.485	NA	-0.23235	-2.2223022615486	-1.7802935	-2.2877964339361903	-1.9019274771392176	0.425	0.37	0.45	-1.6817854046821594	-0.22844812399999997	0.831762447501219	single_orf	Non-interface surface
F	100	K	-0.24	NA	0.13255	-2.34554383025215	-5.4035554999999995	-2.414670093865885	-2.00740211481506	0.5	0.49	0.54	-1.3168818354606628	2.6836201	1.0410566710000975	single_orf	Non-interface surface
F	100	L	-0.385	NA	-0.1728	-2.2223022615486	-5.4035554999999995	-2.2877964339361903	-1.9019274771392176	0.495	0.41	0.41	-1.08701092004776	0.20397376	0.897947420142577	single_orf	Non-interface surface
F	100	M	-0.205	NA	-0.27075000000000005	-2.2223022615486	-5.4035554999999995	-2.2877964339361903	-1.9019274771392176	0.435	0.31	0.35	-2.6215399503707886	0.662374115	0.9706997168745635	single_orf	Non-interface surface
F	100	N	-0.27999999999999997	NA	-0.19680000000000003	-1.22058804400611	-1.177886	-1.2272507676161348	-1.0202481347340804	0.51	0.34	0.43	-0.4361664652824402	1.47725055	1.027910581116119	single_orf	Non-interface surface
F	100	P	-0.8999999999999999	NA	-0.4656	-2.34554383025215	-0.81006	-2.414670093865885	-2.00740211481506	0.5700000000000001	0.25	0.68	-0.10646346211433405	2.3230055	0.7295721592265849	single_orf	Non-interface surface
F	100	Q	-0.125	NA	-0.03610000000000001	-2.15021056532696	-5.4035554999999995	-2.213580100548075	-1.840228769321703	0.475	0.39	0.53	-1.394748568534851	1.9055140000000002	0.9955949093996551	single_orf	Non-interface surface
F	100	R	0.0050000000000000044	NA	0.026650000000000004	-2.34554383025215	-5.4035554999999995	-2.414670093865885	-2.00740211481506	0.495	0.44	0.46	-1.408902108669281	1.87622445	0.9082420949314258	single_orf	Non-interface surface
F	100	S	-0.03999999999999998	NA	0.01975	-0.538314211033646	-0.996243	-0.5274292710164096	-0.43834251429289284	0.525	0.41	0.49	-0.044218804687261574	0.24194488000000003	1.079484472970096	single_orf	Non-interface surface
F	100	V	-0.4	NA	-0.23770000000000002	-2.2223022615486	-5.4035554999999995	-2.2877964339361903	-1.9019274771392176	0.43	0.48	0.49	-1.1929336190223694	-0.14816716500000002	0.9105091997485308	single_orf	Non-interface surface
F	100	W	-0.30000000000000004	NA	-0.4839	-2.15021056532696	-1.7802935	-2.213580100548075	-1.840228769321703	0.395	0.18	0.22	-2.770040988922119	0.8817915000000001	0.8975433825216536	single_orf	Non-interface surface
F	100	Y	-0.03999999999999998	NA	-0.46799999999999997	-1.71585456494489	-1.4311335	-1.742061347394435	-1.4481558101882839	0.49	0.32	0.34	-1.6933006048202515	-0.168604969	0.8535958028021817	single_orf	Non-interface surface
F	101	A	-0.32499999999999996	NA	-0.12795	-1.01030480152084	-0.7677780000000001	-1.32689116894711	-0.7159720159899661	0.38	0.6	0.52	-0.16704727709293365	-0.251833065	1.024868070493272	single_orf	Non-interface surface
F	101	C	-0.045000000000000005	NA	-0.34014999999999995	-1.01030480152084	-3.7480865000000003	-1.32689116894711	-0.7159720159899661	0.25	0.34	0.08	-4.797516107559204	-0.68515265	0.9491092960311617	single_orf	Non-interface surface
F	101	D	0.095	NA	-0.87615	-0.249148116992699	-3.7480865000000003	-0.32721291310580647	-0.17656324191556552	0.39	0.6	0.55	-0.19951890781521797	0.5757304750000001	1.0328742764355412	single_orf	Non-interface surface
F	101	E	-0.255	NA	-0.9335499999999999	-0.556243374452054	-1.397276	-0.7019942518469979	-0.37877626995866853	0.355	0.5	0.48	-1.057217925786972	-1.8547675000000001	0.9709930111066993	single_orf	Non-interface surface
F	101	F	-0.755	NA	-0.53425	-1.52529555354384	-3.7480865000000003	-2.0032580237023403	-1.0809301616773443	0.27	0.44	0.36	-2.5526812076568604	-1.0369795499999999	0.5074460026267757	single_orf	Non-interface surface
F	101	H	-0.895	NA	-0.4678	-1.52529555354384	-3.7480865000000003	-1.6035359400174451	-0.8652456859726214	0.32999999999999996	0.43	0.43	-2.305596709251404	-0.6091738099999999	0.9751685243675746	single_orf	Non-interface surface
F	101	I	-0.8200000000000001	NA	-1.00865	-1.52529555354384	-3.7480865000000003	-2.0032580237023403	-1.0809301616773443	0.23500000000000001	0.4	0.33	-2.555803060531616	-1.4321696	0.6929716345307751	single_orf	Non-interface surface
F	101	K	-0.2	NA	-0.36960000000000004	-1.12162145419563	-3.7480865000000003	-1.473089705436885	-0.7948587124689441	0.355	0.56	0.55	-0.5683708786964417	-0.7338631900000001	0.8100491881029867	single_orf	Non-interface surface
F	101	L	-0.76	NA	-0.8391	-1.52529555354384	-3.7480865000000003	-2.0032580237023403	-1.0809301616773443	0.305	0.52	0.41	-2.019783139228821	-1.7009184499999999	0.7095494101937913	single_orf	Non-interface surface
F	101	M	-0.345	NA	-0.70355	-1.52529555354384	-3.7480865000000003	-2.0032580237023403	-1.0809301616773443	0.28500000000000003	0.45	0.29	-3.0056122541427612	-0.5616554	0.8896647498451002	single_orf	Non-interface surface
F	101	N	-0.115	NA	-0.61235	-1.22094418707781	-3.7480865000000003	-1.6035359400174451	-0.8652456859726214	0.41500000000000004	0.63	0.56	0.6384900510311127	0.9991930899999999	1.0867178064607521	single_orf	Non-interface surface
F	101	P	-0.71	NA	-0.6416	-1.52529555354384	-0.7677780000000001	-2.0032580237023403	-1.0809301616773443	0.385	0.74	0.71	-0.028347238898277283	1.9644662	1.0504037830122432	single_orf	Non-interface surface
F	101	Q	-0.315	NA	-0.5396000000000001	-0.589684945875564	-1.7742624999999999	-0.7495733194614824	-0.4044137317812816	0.36	0.51	0.5	-0.31398604810237885	-0.794267175	0.9193112699098156	single_orf	Non-interface surface
F	101	R	-0.125	NA	-0.34575	-0.146888786923185	-1.338895	-0.19363113497722745	-0.10444827777951776	0.36	0.51	0.48	-0.42476701736450195	-1.2256542499999998	0.6905430022431897	single_orf	Non-interface surface
F	101	S	-0.165	NA	-0.36555	-0.0440887243901543	-1.2967849999999999	-0.05750717541943435	-0.03096610622378619	0.405	0.55	0.5	0.4119900166988373	-0.2885887775	0.9664922371675718	single_orf	Non-interface surface
F	101	T	-0.33999999999999997	NA	-0.7112	-0.890219737863627	-3.7480865000000003	-1.156653074033505	-0.6239441540079984	0.345	0.48	0.44	0.35392962396144867	-1.73398785	0.8830866924774305	single_orf	Non-interface surface
F	101	V	-1.025	NA	-1.10145	-1.52529555354384	-3.7480865000000003	-2.0032580237023403	-1.0809301616773443	0.275	0.42	0.32	-1.9676122665405273	-1.7868713	0.7850983705128435	single_orf	Non-interface surface
F	101	W	-0.405	NA	-0.5667	-1.52529555354384	-3.7480865000000003	-2.0032580237023403	-1.0809301616773443	0.24	0.32	0.25	-3.8521584272384644	-0.5067058775	0.6154057488959874	single_orf	Non-interface surface
F	101	Y	-0.845	NA	-0.52995	-1.52529555354384	-1.397276	-2.0032580237023403	-1.0809301616773443	0.29000000000000004	0.42	0.4	-2.2681909799575806	-1.1825103	0.7652149117819281	single_orf	Non-interface surface
F	102	A	-0.9400000000000001	NA	-0.052000000000000005	-2.05850615986577	-1.5634649999999999	-2.05274234261814	-1.2347766221122278	0.505	0.6	0.56	1.550353080034256	-0.18260913769999998	0.5940353860581857	single_orf	Interface
F	102	C	-0.68	NA	0.21375	-0.471641251170289	-4.206106	-0.4703178196186161	-0.28290310342822994	0.345	0.31	0.26	-3.4051212072372437	-0.2462619	1.059325043983488	single_orf	Interface
F	102	D	-0.605	NA	0.14915	-2.53808521442544	-1.9872505	-2.53097857582505	-1.5224478550531044	0.475	0.63	0.62	2.2087419629096985	1.392060705	0.3454669536186225	single_orf	Interface
F	102	E	-0.435	NA	0.05265	-2.53808521442544	-1.5634649999999999	-2.53097857582505	-1.5224478550531044	0.42000000000000004	0.63	0.58	0.793520187959075	-0.06061616999999997	1.053748661022332	single_orf	Interface
F	102	F	-0.01999999999999999	NA	0.0373	-1.59981563797961	-4.206106	-1.5953361541932698	-0.9596351898192048	0.5449999999999999	0.46	0.58	0.11128007154911757	-0.057010565	1.0639682794316876	single_orf	Interface
F	102	G	-1.11	NA	-0.1461	-0.688464149080915	-1.1050365	-0.6575713163905079	-0.39507369491480704	0.445	0.42	0.51	1.3877713084220886	0.848223025	0.3684065756225011	single_orf	Interface
F	102	H	-0.7249999999999999	NA	-0.039099999999999996	-1.59981563797961	-4.206106	-2.53097857582505	-1.5224478550531044	0.47	0.45	0.49	0.8385272175073625	-0.15428116499999997	1.0331923178631988	single_orf	Interface
F	102	I	-0.225	NA	-0.15494999999999998	-2.53808521442544	-4.206106	-2.53097857582505	-1.5224478550531044	0.505	0.62	0.5	0.2299327701330185	0.012224000000000013	0.3654596556937738	single_orf	Interface
F	102	K	-0.13999999999999999	NA	-0.06290000000000001	-2.53808521442544	-1.5634649999999999	-2.53097857582505	-1.5224478550531044	0.45999999999999996	0.61	0.54	0.15797695517539967	0.545760965	1.0001891550325799	single_orf	Interface
F	102	L	-0.43999999999999995	NA	-0.0054499999999999965	-2.53808521442544	-2.5265565	-2.53097857582505	-1.5224478550531044	0.575	0.61	0.53	0.731481896713376	0.3736710835	0.4661762872612018	single_orf	Interface
F	102	M	-0.3	NA	-0.10955	-2.53808521442544	-4.206106	-2.53097857582505	-1.5224478550531044	0.47	0.47	0.47	-0.8867488503456116	0.05552807999999998	0.8845437636227317	single_orf	Interface
F	102	N	-0.56	NA	0.10764999999999998	-2.53808521442544	-2.7908885000000003	-2.53097857582505	-1.5224478550531044	0.5	0.57	0.6	2.383807599544525	1.9186635	1.1450493414780065	single_orf	Interface
F	102	P	-0.5800000000000001	NA	-0.7877000000000001	-2.53808521442544	-4.206106	-2.53097857582505	-1.5224478550531044	0.41500000000000004	0.14	0.1	-2.4852294921875	-0.43286411795	0.9712907715347368	single_orf	Interface
F	102	Q	-0.49	NA	-0.16255000000000003	-2.53808521442544	-4.206106	-2.53097857582505	-1.5224478550531044	0.44499999999999995	0.57	0.59	0.8314048945903778	0.228859485	1.098943161664838	single_orf	Interface
F	102	R	-0.06500000000000002	NA	-0.06185000000000001	-2.53808521442544	-4.206106	-2.53097857582505	-1.5224478550531044	0.515	0.55	0.52	0.7347031980752945	0.03806425000000002	1.0021894629453323	single_orf	Interface
F	102	S	-1.0350000000000001	NA	0.04684999999999999	-0.48268267570049	-1.1240964999999998	-0.47969240112882405	-0.28849566366038654	0.47	0.57	0.61	1.9462061524391174	0.345566985	1.13319871940517	single_orf	Interface
F	102	T	-0.9450000000000001	NA	0.0961	-2.05850615986577	-1.1240964999999998	-2.05274234261814	-1.2347766221122278	0.445	0.59	0.62	1.6188428103923798	0.35074297	1.1108311200194443	single_orf	Interface
F	102	V	-0.26	NA	-0.21625	-2.53808521442544	-4.206106	-2.53097857582505	-1.5224478550531044	0.49	0.66	0.58	0.7672698721289635	-0.08318679999999995	0.47668778945595347	single_orf	Interface
F	102	W	0.014999999999999986	NA	-0.09885	-1.59981563797961	-4.206106	-1.5953361541932698	-0.9596351898192048	0.445	0.31	0.41	-1.4757051467895508	0.14644018	0.9437271740117804	single_orf	Interface
F	103	A	-0.76	NA	0.0102	-1.83997926137706	-3.4038899999999996	-2.307294024528025	-1.2704997054095664	0.595	0.61	0.6	0.9341033399105072	-1.01249835	0.4587810679007077	single_orf	Interface
F	103	C	-0.08499999999999999	NA	0.2247	-1.83997926137706	-3.4038899999999996	-2.307294024528025	-1.2704997054095664	0.445	0.27	0.14	-3.2683354616165166	-1.4487983500000001	0.4228784215600837	single_orf	Interface
F	103	D	-0.775	NA	-0.2445	-1.45311415327524	-1.416479	-1.7956903911876052	-0.989480947126208	0.52	0.57	0.5	0.22667443752288818	-1.6477882	0.3841600858826344	single_orf	Interface
F	103	E	-0.275	NA	-0.1086	-1.83997926137706	-3.4038899999999996	-2.307294024528025	-1.2704997054095664	0.505	0.57	0.49	-0.07613659626804292	-1.284679965	0.3893285699659615	single_orf	Interface
F	103	F	0.020000000000000004	NA	0.2044	-1.34344239734252	-1.8995305	-1.68464758312881	-0.9276426130917208	0.53	0.46	0.46	-0.012446146458387368	-0.899976085	0.4332741916995002	single_orf	Interface
F	103	G	-1.355	NA	-0.1394	-2.01395550341055	-0.4030665	-2.525456452811735	-1.3906297356178259	0.615	0.55	0.59	-0.10603141039609909	-3.69331225	0.3742451795878775	single_orf	Interface
F	103	H	-0.26	NA	0.13705	-1.34344239734252	-3.4038899999999996	-2.307294024528025	-1.2704997054095664	0.51	0.39	0.28	-0.8604873418807983	-1.7434528	0.4086434717183641	single_orf	Interface
F	103	K	-0.185	NA	0.22594999999999998	-2.01395550341055	-3.4038899999999996	-2.525456452811735	-1.3906297356178259	0.55	0.54	0.51	-0.005079604685306549	0.311727015	0.3370989860995842	single_orf	Interface
F	103	L	0.020000000000000004	NA	0.04645	-1.26673402215226	-1.036897	-1.5884569469499548	-0.8746757291015487	0.565	0.55	0.61	0.29723815619945526	-0.47320373000000004	1.0035048221278557	single_orf	Interface
F	103	M	-0.125	NA	0.0017499999999999998	-1.26673402215226	-3.4038899999999996	-1.5884569469499548	-0.8746757291015487	0.505	0.41	0.46	-1.0431735515594482	-0.8240659499999999	0.8925010297808631	single_orf	Interface
F	103	N	-0.07999999999999999	NA	-0.03265	-1.83997926137706	-0.6433584999999999	-2.307294024528025	-1.2704997054095664	0.565	0.5	0.53	0.41725432872772217	-1.45195945	0.46883133103224495	single_orf	Interface
F	103	P	-0.975	NA	0.04905000000000001	-0.931103911793378	-1.036897	-1.135779918475825	-0.6254919438273057	0.565	0.57	0.54	0.8096698224544525	0.24848002999999996	0.3881697857082113	single_orf	Interface
F	103	Q	-0.165	NA	-0.0049	-1.83997926137706	-1.036897	-2.307294024528025	-1.2704997054095664	0.535	0.5	0.45	0.24155424535274506	-0.41179763515	0.36466413921183594	single_orf	Interface
F	103	R	0.009999999999999998	NA	0.26715	-2.01395550341055	-3.4038899999999996	-2.525456452811735	-1.3906297356178259	0.5700000000000001	0.54	0.49	0.4343109354376793	0.034344794999999984	0.22744245162522478	single_orf	Interface
F	103	S	-0.295	NA	-0.0154	-1.83997926137706	-1.036897	-2.307294024528025	-1.2704997054095664	0.585	0.58	0.48	0.7343921661376953	-1.00705333	0.48387146911900936	single_orf	Interface
F	103	T	-0.16000000000000003	NA	0.0135	-1.83997926137706	-0.9120125000000001	-2.307294024528025	-1.2704997054095664	0.575	0.55	0.52	0.7552970945835114	-0.2045654335	0.45716732750429323	single_orf	Interface
F	103	V	0.025000000000000005	NA	-0.0566	-0.407311906807591	-0.6433584999999999	-0.475502927332301	-0.2618022076207851	0.53	0.52	0.58	0.24894756078720093	0.25419618	0.505906816970239	single_orf	Interface
F	103	W	-0.07500000000000001	NA	0.2461	-0.556165284410113	-1.004678	-0.668315548825916	-0.3690840558499019	0.49	0.4	0.29	-0.7117823362350464	-0.442047955	0.4528156306305494	single_orf	Interface
F	103	Y	0.019999999999999997	NA	0.2249	-1.34344239734252	-1.416479	-1.68464758312881	-0.9276426130917208	0.54	0.48	0.4	-0.047179003246128566	-0.905291725	0.3950890460145623	single_orf	Interface
F	104	A	0	-0.289	-0.36970000000000003	-2.01822157136078	-1.6449435000000001	-2.62636279424913	-1.9557906325226178	0.42000000000000004	0.32	0.59	-1.8026373386383057	-2.45124115	0.11905398160472187	single_orf	Interface
F	104	C	-0.034999999999999976	-0.216	0.21045	-2.01822157136078	-4.868607	-2.62636279424913	-1.9557906325226178	0.27	0.13	0.13	-4.825390815734863	-2.2152058500000003	0.3447054641180966	single_orf	Interface
F	104	E	0.040000000000000036	-0.237	-0.0809	-1.16970429004708	-0.8680805	-1.49773285351059	-1.1155528940771426	0.405	0.43	0.5	-0.39546923339366913	-1.7073410500000001	0.38978233963431885	single_orf	Interface
F	104	F	-0.08500000000000002	-0.165	0.34465	-2.08552877930674	-4.868607	-2.71395136690266	-2.0210157835516003	0.295	0.27	0.44	-2.6853621006011963	-1.11710415	-0.019248335204752363	single_orf	Interface
F	104	G	-0.44999999999999996	-0.333	-0.4823	-2.20059121127969	-1.1089740000000001	-2.8636850208472198	-2.132518915715745	0.5449999999999999	0.41	0.66	-0.6440132558345795	-1.7514011999999999	0.30437212603289143	single_orf	Interface
F	104	H	-0.13	-0.351	-0.19285000000000002	-2.08552877930674	-4.868607	-1.72796087058178	-1.2867718395377556	0.44	0.33	0.38	-1.6272174715995789	-1.9919613	0.18628487613049896	single_orf	Interface
F	104	I	0.275	-0.263	-0.2653	-2.20059121127969	-4.868607	-2.8636850208472198	-2.132518915715745	0.21000000000000002	0.12	0.34	-4.292885184288025	-2.4372897499999997	-0.10255600536143135	single_orf	Interface
F	104	K	0.024999999999999967	-0.368	-0.52605	-2.20059121127969	-4.868607	-2.8636850208472198	-2.132518915715745	0.375	0.29	0.52	-3.0722553730010986	-2.0993361	-0.10635250611179327	single_orf	Interface
F	104	L	0.065	-0.164	-0.0869	-2.20059121127969	-4.868607	-2.8636850208472198	-2.132518915715745	0.3	0.27	0.49	-2.9288254976272583	-1.0223350500000001	-0.06252092349017148	single_orf	Interface
F	104	M	0.03999999999999998	-0.273	-0.11075000000000002	-2.20059121127969	-4.868607	-2.8636850208472198	-2.132518915715745	0.28500000000000003	0.18	0.39	-3.482568860054016	-0.6683591	-0.06268697568487	single_orf	Interface
F	104	N	-0.065	-0.277	-0.34675	-1.16509289259381	-0.9305305	-1.49917840809952	-1.1160226216246294	0.51	0.42	0.63	-0.6543029546737671	-0.7141121699999999	0.3168395799892632	single_orf	Interface
F	104	P	-0.925	-0.199	-0.8335000000000001	-1.96567525752524	-4.868607	-2.61993606337351	-1.95019941589124	0.375	0.04	0.47	-2.110531806945801	-2.474815065	-0.08761313267495927	single_orf	Interface
F	104	Q	-0.09000000000000002	-0.277	-0.34045000000000003	-1.32784697952308	-4.868607	-1.72796087058178	-1.2867718395377556	0.39	0.3	0.5	-1.5152549743652344	-1.39204645	-0.07979416592960992	single_orf	Interface
F	104	R	0.29	-0.278	-0.482	-2.20059121127969	-1.1089740000000001	-2.8636850208472198	-2.132518915715745	0.385	0.29	0.52	-2.3997639417648315	-2.15490555	-0.09740764825560236	single_orf	Interface
F	104	S	0.14999999999999997	-0.337	-0.38275000000000003	-1.84712642517546	-1.6449435000000001	-2.395145818675325	-1.783499898888203	0.47	0.35	0.49	-1.4895578026771545	-1.83532945	0.25142314598226023	single_orf	Interface
F	104	T	-0.08000000000000002	-0.295	-0.28559999999999997	-2.01822157136078	-4.868607	-2.62636279424913	-1.9557906325226178	0.41000000000000003	0.35	0.37	-1.8722513914108276	-1.6757406000000001	0.057803025510054715	single_orf	Interface
F	104	V	-0.044999999999999984	NA	-0.36155	-2.20059121127969	-2.6626405	-2.8636850208472198	-2.132518915715745	0.255	0.16	0.3	-3.887774348258972	-2.62654975	-0.004002742919683935	single_orf	Interface
F	104	W	-0.044999999999999984	-0.166	0.4797	-2.08552877930674	-1.6449435000000001	-2.71395136690266	-2.0210157835516003	0.3	0.23	0.48	-2.785832166671753	-0.9865709500000001	-0.058551574583021265	single_orf	Interface
F	104	Y	0.05500000000000002	-0.249	0.33620000000000005	-1.679999555103	-2.1619045000000003	-2.15739308968711	-1.607063055904176	0.375	0.33	0.36	-1.711143434047699	-1.43230145	0.20356395954521386	single_orf	Interface
F	105	A	-1.195	NA	0.04009999999999997	-0.822388885244708	-0.8689800000000001	-0.6383179845667826	-0.6050024937934169	0.395	0.54	0.63	1.1852896511554718	1.269904683	0.34854493940388603	single_orf	Core
F	105	C	0.025000000000000022	NA	0.023049999999999987	-1.78891795443228	-5.7932535000000005	-1.477399833758565	-1.4006985665221645	0.285	0.36	0.39	-1.1718155145645142	0.016118494999999955	0.286403039492809	single_orf	Core
F	105	D	-1.13	NA	-0.90315	-1.08060225327961	-2.3253805	-0.468095356587095	-0.44382204200161524	0.575	0.55	0.63	0.602951817214489	0.09517134999999999	0.2363999303019799	single_orf	Core
F	105	E	-1.1149999999999998	NA	-0.9984999999999999	-2.17530720781388	-1.6630405000000001	-1.391839605042265	-1.3195803160825785	0.48	0.4	0.61	0.017508067190647125	-1.5850681999999998	0.29674879667288495	single_orf	Core
F	105	F	0.07	NA	-0.13845	-1.49665777834939	-1.6630405000000001	-1.82785988285969	-1.7329797229197546	0.21999999999999997	0.38	0.59	0.03771434724330902	-0.09446268000000001	0.32255932780524305	single_orf	Core
F	105	G	-1.95	NA	-0.45204999999999995	-2.70310138022885	-1.6630405000000001	-2.226307159976095	-2.1107253272685496	0.53	0.39	0.53	0.8139396011829376	-0.7417980999999999	0.2754112358724793	single_orf	Core
F	105	I	0.71	NA	-0.61135	-2.70310138022885	-5.7932535000000005	-2.226307159976095	-2.1107253272685496	0.175	0.02	0.59	-0.9157396256923676	-0.86181565	0.034922380900026626	single_orf	Core
F	105	K	-0.735	NA	-0.5844	-2.70310138022885	-1.6630405000000001	-2.226307159976095	-2.1107253272685496	0.455	0.32	0.51	-0.31718602031469345	-0.8210893699999999	0.3705409469254358	single_orf	Core
F	105	L	0.33499999999999996	NA	-0.60315	-2.70310138022885	-2.9669315000000003	-2.226307159976095	-2.1107253272685496	0.25	0.23	0.64	-0.1676989266416058	-1.37138995	0.24583002498978682	single_orf	Core
F	105	M	-0.22000000000000003	NA	-0.35275	-2.70310138022885	-1.6630405000000001	-2.226307159976095	-2.1107253272685496	0.3	0.28	0.59	-0.8778019845485687	0.27934353	0.32256555255753744	single_orf	Core
F	105	N	-1.4149999999999998	NA	-0.62545	-1.6564252366038	-0.976347	-0.9434854572382749	-0.8943627081927527	0.5549999999999999	0.48	0.64	1.0948315858840942	0.50301176	0.4724518069081547	single_orf	Core
F	105	P	-0.7299999999999999	NA	-1.4771999999999998	-2.70310138022885	-1.6630405000000001	-2.226307159976095	-2.1107253272685496	0.325	-0.01	0.18	-0.9466711580753326	-2.5317855	-0.030746763674641863	single_orf	Core
F	105	Q	-0.815	NA	-0.4333	-0.496130883980379	-5.7932535000000005	-0.01217674327562775	-0.011554539021361342	0.47500000000000003	0.37	0.65	0.8589242994785309	-1.026335185	1.029317202992568	single_orf	Core
F	105	R	-0.76	NA	-0.32935000000000003	-2.70310138022885	-5.7932535000000005	-2.226307159976095	-2.1107253272685496	0.45	0.4	0.59	0.14945159666240215	-0.306923645	0.3381242620822656	single_orf	Core
F	105	S	-1.255	NA	0.16049999999999998	-0.636219941681544	-0.6157855	-0.502209374950074	-0.47614276691552204	0.6000000000000001	0.59	0.6	1.2742599248886108	1.3369163849999999	0.31986772139571346	single_orf	Core
F	105	T	-0.33499999999999996	NA	-0.1521	-1.78891795443228	-2.3253805	-1.477399833758565	-1.4006985665221645	0.495	0.47	0.56	0.9749061465263367	-1.34531962	0.3234722223088305	single_orf	Core
F	105	V	0.03499999999999992	NA	-0.5477	-2.70310138022885	-5.7932535000000005	-2.226307159976095	-2.1107253272685496	0.24	0.15	0.55	-0.39225417375564575	-0.9425273000000001	0.17465019642321084	single_orf	Core
F	105	W	-1.875	NA	0.2915	-1.69900420753435	-5.7932535000000005	-1.98509194114123	-1.8820331320178085	0.25	0.3	0.49	-1.0472172498703003	0.29580611	0.3652025968532673	single_orf	Core
F	105	Y	0.6299999999999999	NA	0.17825000000000002	-1.69900420753435	-1.6630405000000001	-1.98509194114123	-1.8820331320178085	0.315	0.46	0.65	0.041132837533950806	0.32353263	0.36520244952783015	single_orf	Core
F	106	C	-0.415	NA	0.21975	-1.89194197347469	-2.63941	-1.75147816046008	-1.75147816046008	0.385	0.37	0.28	-1.4777649641036987	-0.33448862999999995	1.0707269889800342	single_orf	Core
F	106	D	-2.3	NA	-2.2319	-3.13420968467628	-6.991871	-2.90151595026517	-2.90151595026517	0.505	0.25	0.23	-2.1650160551071167	-4.1755138	0.22113046135476644	single_orf	Core
F	106	E	-1.99	NA	-2.0033	-3.13420968467628	-2.21998	-2.90151595026517	-2.90151595026517	0.495	0.21	0.1	-3.2303646206855774	-4.5472697	-0.0632783626463977	single_orf	Core
F	106	F	-2	NA	-0.42005000000000003	-3.13420968467628	-6.991871	-2.90151595026517	-2.90151595026517	0.38	0.06	0.16	-0.23068609833717363	-2.43262605	-0.07464984873837015	single_orf	Core
F	106	G	-1.275	NA	-1.34365	-3.13420968467628	-6.991871	-2.90151595026517	-2.90151595026517	0.595	0.32	0.26	0.13008242845535278	-4.24515115	0.6876911186729737	single_orf	Core
F	106	H	-1.815	NA	-1.35715	-3.13420968467628	-2.63941	-2.90151595026517	-2.90151595026517	0.475	0.02	0.09	-2.0778348445892334	-3.64995645	-0.09228089815584414	single_orf	Core
F	106	I	-1.575	NA	0.10855	-2.48509798251528	-1.473913	-2.275868700191955	-2.275868700191955	0.315	0.11	0.18	-1.6424022316932678	-1.9235879	0.9895094109352556	single_orf	Core
F	106	K	-1.895	NA	-1.7462	-3.13420968467628	-6.991871	-2.90151595026517	-2.90151595026517	0.455	0	0.07	-2.9682509899139404	-4.0159195	-0.0932177022518061	single_orf	Core
F	106	L	-1.5150000000000001	NA	0.21639999999999998	-2.71042273501446	-2.63941	-2.509192296882995	-2.509192296882995	0.395	0.24	0.3	0.1546153426170349	-1.6648705499999998	0.9345360197997313	single_orf	Core
F	106	M	-1.1400000000000001	NA	-0.05740000000000001	-2.71042273501446	-6.991871	-2.509192296882995	-2.509192296882995	0.36	0.27	0.3	-0.9398290365934372	-2.1137569999999997	0.03804551214783063	single_orf	Core
F	106	N	-1.4949999999999999	NA	-1.5332	-3.13420968467628	-6.991871	-2.90151595026517	-2.90151595026517	0.51	0.23	0.33	-1.0761481374502182	-2.75460305	-0.06939777903802273	single_orf	Core
F	106	P	-1.55	NA	-1.9685000000000001	-2.7264868510257	-2.63941	-2.515362468363275	-2.515362468363275	0.6399999999999999	-0.04	0.07	-1.6634965315461159	-3.88350065	0.08507142591124033	single_orf	Core
F	106	Q	-1.4300000000000002	NA	-1.5970499999999999	-3.13420968467628	-6.991871	-2.90151595026517	-2.90151595026517	0.45999999999999996	0.19	0.19	-2.055249869823456	-3.96745885	-0.042450992983387587	single_orf	Core
F	106	R	-1.275	NA	-1.7071	-3.13420968467628	-3.337391	-2.90151595026517	-2.90151595026517	0.475	0.11	0.03	-2.413125991821289	-4.0292625	-0.0720432175954338	single_orf	Core
F	106	S	-0.64	NA	-0.6657500000000001	-1.89194197347469	-2.53132	-1.75147816046008	-1.75147816046008	0.575	0.4	0.39	-1.049674080684781	-1.03332953	0.9053998160500787	single_orf	Core
F	106	T	-1.385	NA	-0.1511	-1.31413611739838	-3.337391	-1.18742917159798	-1.18742917159798	0.5	0.39	0.39	-0.8728431463241577	-0.5324994	1.0615443089144447	single_orf	Core
F	106	V	-1.165	NA	0.08355000000000001	-2.6776052617533	-2.63941	-2.47335208327341	-2.47335208327341	0.35	0.21	0.27	-1.3065641522407532	-1.64424537	1.080902270016664	single_orf	Core
F	106	W	-1.875	NA	-0.63015	-3.13420968467628	-6.991871	-2.90151595026517	-2.90151595026517	0.4	0.04	-0.16	-1.4459168314933777	-2.2357459	-0.0685327298719986	single_orf	Core
F	106	Y	-1.7449999999999999	NA	-0.54515	-3.13420968467628	-6.991871	-2.90151595026517	-2.90151595026517	0.425	0.05	0.11	-0.4533749669790268	-2.97572055	-0.11535751245563165	single_orf	Core
F	107	C	-0.19	NA	0.010899999999999998	-1.49806736340411	-1.9185465000000002	-1.46351134562375	-1.2420992484199818	0.325	0.25	0.34	-2.2649890780448914	-0.170731305	1.000991367523645	single_orf	Interface
F	107	D	-0.725	NA	-1.51275	-1.98709296965514	-1.5627675	-1.9412565662542898	-1.647567221904343	0.485	0.31	0.39	-0.6140409293584526	-1.3020748	0.1983773287094472	single_orf	Interface
F	107	E	-0.19	NA	-1.217	-1.8034749853171	-1.9185465000000002	-1.7475716686006804	-1.4830508064842083	0.47	0.3	0.41	-0.8444392681121826	-1.6328592999999998	-0.007026710601159116	single_orf	Interface
F	107	F	-0.32499999999999996	NA	-0.1266	-2.46745668532053	-5.6104955	-2.410539700695455	-2.0458533235656278	0.405	0.33	0.55	-0.9738578796386719	1.1261277349999999	-0.05443726325729237	single_orf	Interface
F	107	G	-1.055	NA	-0.82995	-1.12383818607582	-1.9185465000000002	-1.068596734966845	-0.90695114235684815	0.5449999999999999	0.19	0.44	0.0975097119808197	-2.97299085	0.9197658367458803	single_orf	Interface
F	107	H	-0.63	NA	-0.24420000000000003	-2.46745668532053	-5.6104955	-1.9412565662542898	-1.647567221904343	0.45	0.31	0.44	-1.0932403802871704	0.8218995649999999	0.11365042005825751	single_orf	Interface
F	107	I	0.435	NA	-0.5956	-2.46745668532053	-5.6104955	-2.410539700695455	-2.0458533235656278	0.375	0.09	0.25	-1.564796805381775	-0.565244195	0.09508723843051996	single_orf	Interface
F	107	K	-0.1	NA	0.033100000000000004	-2.33764408134527	-5.6104955	-2.2837214925402103	-1.9382212225186333	0.415	0.4	0.59	-1.1565329432487488	1.0783785799999999	-0.01836502884244293	single_orf	Interface
F	107	L	0.305	NA	-0.3085	-2.46745668532053	-5.6104955	-2.410539700695455	-2.0458533235656278	0.435	0.3	0.4	-0.30536296404898167	0.023596108	-0.03768157139212319	single_orf	Interface
F	107	M	-0.015	NA	-0.18780000000000002	-2.46745668532053	-5.6104955	-2.410539700695455	-2.0458533235656278	0.38	0.25	0.46	-1.189120590686798	0.638098535	0.42078126664165355	single_orf	Interface
F	107	N	-0.5599999999999999	NA	-0.55025	-1.98709296965514	-1.9185465000000002	-1.9412565662542898	-1.647567221904343	0.475	0.42	0.54	-0.04418468475341797	1.115677675	0.8686393855721359	single_orf	Interface
F	107	P	-0.7	NA	-2.01385	-2.46745668532053	-1.3047195	-2.410539700695455	-2.0458533235656278	0.405	-0.3	0.14	-0.30943334102630615	-2.30512635	-0.009500065992363837	single_orf	Interface
F	107	Q	-0.06	NA	-0.4585	-1.05604183483585	-2.7823055	-1.0046624173177041	-0.8529443960084417	0.445	0.35	0.57	-0.6738879084587097	0.251702475	0.4534999130057722	single_orf	Interface
F	107	R	-0.31	NA	0.32985	-1.88012894213518	-1.5627675	-1.8122280290373252	-1.5382361691340098	0.45	0.47	0.57	-0.16773635614663363	2.05637845	-0.06030391330319746	single_orf	Interface
F	107	S	-0.29	NA	-0.4178	-0.48169597061711	-0.6527645	-0.4381064970910495	-0.371818194139264	0.52	0.49	0.68	0.033224698156118386	0.289215935	0.8751474092880984	single_orf	Interface
F	107	T	-0.6799999999999999	NA	-0.5697	-1.49806736340411	-5.6104955	-1.46351134562375	-1.2420992484199818	0.46499999999999997	0.31	0.55	-0.408709823153913	-0.56130087	0.8388329055483759	single_orf	Interface
F	107	V	0.3	NA	-0.3875	-2.46745668532053	-5.6104955	-2.410539700695455	-2.0458533235656278	0.41500000000000004	0.14	0.27	-1.3095137476921082	-0.778142275	0.7105836750069267	single_orf	Interface
F	107	W	-0.515	NA	-0.07355	-2.46745668532053	-5.6104955	-2.410539700695455	-2.0458533235656278	0.38	0.19	0.46	-1.6784726977348328	0.94923055	-0.06456769302995703	single_orf	Interface
F	107	Y	-0.31	NA	0.041400000000000006	-2.46745668532053	-5.6104955	-2.410539700695455	-2.0458533235656278	0.44999999999999996	0.36	0.48	-0.6521420981734991	2.47282145	-0.06941872674974416	single_orf	Interface
F	108	A	-2.8600000000000003	NA	-0.8021499999999999	-3.59505835630635	-7.025867	-3.4471301328278248	-3.4471301328278248	0.365	0.21	0.48	-0.4030822217464447	-3.1582897	0.3573934007806704	single_orf	Core
F	108	C	-1.475	NA	-0.4032	-3.32278618370249	-2.673407	-3.19951533148447	-3.19951533148447	0.185	0.31	0.42	-2.0805506706237793	-1.7808744	0.5728272162774716	single_orf	Core
F	108	D	-3.505	NA	-2.3159	-3.79315982051038	-7.025867	-3.63708018618847	-3.63708018618847	0.13	-0.04	0.15	-2.5798518657684326	-5.5940545	-0.09480026838721077	single_orf	Core
F	108	E	-3.415	NA	-2.2134	-3.79315982051038	-7.025867	-3.63708018618847	-3.63708018618847	0.08	-0.01	0.33	-2.5722262263298035	-5.726069	-0.06601980330205304	single_orf	Core
F	108	G	-3.7649999999999997	NA	-1.35445	-3.79315982051038	-7.025867	-3.63708018618847	-3.63708018618847	0.25	-0.07	0.21	-0.4961276389658451	-6.49793025	0.012418517055209388	single_orf	Core
F	108	H	-2.7800000000000002	NA	-1.7353	-2.28613654667286	-7.025867	-3.63708018618847	-3.63708018618847	0.24	0.17	0.27	-1.6628848910331726	-4.36964725	0.41555017741001143	single_orf	Core
F	108	I	-1.505	NA	-0.43355	-3.59505835630635	-2.673407	-3.4471301328278248	-3.4471301328278248	0.345	0.5	0.73	-0.6573501527309418	-1.67166032	0.20612076091925996	single_orf	Core
F	108	K	-3.045	NA	-1.7342	-3.79315982051038	-7.025867	-3.63708018618847	-3.63708018618847	0.10000000000000002	0.04	0.3	-3.503627061843872	-5.3418076	-0.055600979176846616	single_orf	Core
F	108	L	-1.32	NA	-0.50305	-3.59505835630635	-7.025867	-3.4471301328278248	-3.4471301328278248	0.405	0.52	0.56	-0.32614927366375923	-2.14991785	0.7098583618541864	single_orf	Core
F	108	M	-1.4300000000000002	NA	-0.47325	-3.38870813627531	-7.025867	-3.328245376944545	-3.328245376944545	0.32	0.41	0.69	-1.2075682282447815	-0.9772409	0.42210328017847265	single_orf	Core
F	108	N	-3.36	NA	-1.6829	-3.79315982051038	-7.025867	-3.63708018618847	-3.63708018618847	0.265	0.14	0.43	-1.546293020248413	-4.1407004999999995	-0.022070221866350475	single_orf	Core
F	108	P	-3.1550000000000002	NA	-1.91235	-3.79315982051038	-7.025867	-3.63708018618847	-3.63708018618847	0.08	-0.06	0.76	-0.9519184827804565	-5.212645	-0.09768459216665397	single_orf	Core
F	108	Q	-3.175	NA	-1.7983	-3.79315982051038	-7.025867	-3.63708018618847	-3.63708018618847	0.135	0.11	0.43	-2.0496585369110107	-4.6010107	-0.06603431845608937	single_orf	Core
F	108	R	-2.89	NA	-1.71015	-3.79315982051038	-7.025867	-3.63708018618847	-3.63708018618847	0.2	0.12	0.52	-2.3191739320755005	-4.862468	-0.08663964002265721	single_orf	Core
F	108	S	-3.415	NA	-1.3555	-3.59505835630635	-7.025867	-3.4471301328278248	-3.4471301328278248	0.305	0.08	0.5	-1.1643591523170471	-4.79129815	0.27833554971797236	single_orf	Core
F	108	T	-3.24	NA	-1.3026	-3.59505835630635	-7.025867	-3.4471301328278248	-3.4471301328278248	0.28500000000000003	0.17	0.46	-1.443196922540665	-4.3390485000000005	-0.054923985290299876	single_orf	Core
F	108	V	-1.9050000000000002	NA	-0.09129999999999999	-3.59505835630635	-2.673407	-3.4471301328278248	-3.4471301328278248	0.38	0.54	0.66	-0.6335781216621399	-2.19111015	0.2815401848588243	single_orf	Core
F	108	W	-1.585	NA	-1.11785	-2.28613654667286	-3.769727	-2.1920673871596597	-2.1920673871596597	0.275	0.14	0.32	-0.7559981942176818	-2.3704358	-0.07085144311081801	single_orf	Core
F	108	Y	-1.1	NA	-0.96295	-0.735095623677756	-0.480513	-0.6562051204468851	-0.6562051204468851	0.345	0.32	0.4	-0.6605830788612366	-2.9039189	0.3486403944210604	single_orf	Core
F	109	A	-3.04	NA	-1.6626500000000002	-3.25675101902556	-7.734388	-3.1918173433757495	-3.1918173433757495	0.38	0.15	0.22	-1.1553723551332953	-4.8323769500000004	0.6125525183660242	single_orf	Core
F	109	C	-3.0300000000000002	NA	-0.9857	-3.25675101902556	-7.734388	-3.1918173433757495	-3.1918173433757495	0.27	0.1	0.11	-2.671828031539917	-2.5135178	0.5910282948345846	single_orf	Core
F	109	D	-3.56	NA	-3.2646499999999996	-3.43613750935447	-7.734388	-3.3676271942529703	-3.3676271942529703	0.36	-0.28	-0.12	-3.462828114628792	-5.845042899999999	-0.09018480460417196	single_orf	Core
F	109	E	-3.49	NA	-2.926	-3.43613750935447	-7.734388	-3.3676271942529703	-3.3676271942529703	0.2	-0.18	-0.03	-4.186902701854706	-6.0665491	-0.033189227641034526	single_orf	Core
F	109	F	-2.295	NA	-1.4165999999999999	-3.25675101902556	-7.734388	-3.3676271942529703	-3.3676271942529703	0.595	0.05	0.22	-0.7266558739356697	-2.85894835	-0.04704704634053752	single_orf	Core
F	109	G	-3.8	NA	-2.2748	-3.43613750935447	-7.734388	-3.3676271942529703	-3.3676271942529703	0.445	-0.08	-0.09	-2.0056194365024567	-6.73986265	0.0702392991702641	single_orf	Core
F	109	H	-3.665	NA	-2.71615	-3.25675101902556	-7.734388	-3.3676271942529703	-3.3676271942529703	0.325	-0.2	-0.11	-3.845247805118561	-5.214480200000001	-0.06809168306769567	single_orf	Core
F	109	I	-1.24	NA	-0.6767000000000001	-2.07016143554562	-2.962498	-2.028886192085745	-2.028886192085745	0.4	0.27	0.39	-2.206532597541809	-1.53794045	0.7131861696581576	single_orf	Core
F	109	K	-2.505	NA	-2.7884	-3.43613750935447	-7.734388	-3.3676271942529703	-3.3676271942529703	0.14500000000000002	-0.41	-0.13	-5.1232216358184814	-5.6347682	-0.04055570354170497	single_orf	Core
F	109	M	-1.1099999999999999	NA	-0.9217500000000001	-2.07016143554562	-7.734388	-2.028886192085745	-2.028886192085745	0.41500000000000004	0.21	0.3	-1.3906404972076416	-2.4650965	0.8413584502893879	single_orf	Core
F	109	N	-3.23	NA	-2.734	-3.43613750935447	-7.734388	-3.3676271942529703	-3.3676271942529703	0.325	-0.15	0.03	-3.0005376785993576	-5.14691585	-0.04433283059318783	single_orf	Core
F	109	P	-3.1399999999999997	NA	-3.06935	-3.43613750935447	-3.381928	-3.3676271942529703	-3.3676271942529703	0.12	-0.64	-0.39	-5.6094218492507935	-5.853369	0.08495617222683431	single_orf	Core
F	109	Q	-2.815	NA	-2.7343	-3.43613750935447	-7.734388	-3.3676271942529703	-3.3676271942529703	0.275	-0.11	-0.05	-3.5826268196105957	-5.356134	-0.044987997880552376	single_orf	Core
F	109	R	-2.25	NA	-2.8480499999999997	-3.43613750935447	-7.734388	-3.3676271942529703	-3.3676271942529703	0.28	-0.3	-0.1	-4.229649782180786	-5.58216725	-0.05870678768032945	single_orf	Core
F	109	S	-2.895	NA	-2.40865	-3.25675101902556	-3.381928	-3.1918173433757495	-3.1918173433757495	0.345	-0.09	0.02	-1.933328628540039	-5.74965835	0.12108951468439715	single_orf	Core
F	109	T	-2.65	NA	-1.8661	-3.25675101902556	-2.658284	-3.1918173433757495	-3.1918173433757495	0.42000000000000004	-0.03	0.23	-1.3911491632461548	-3.3950763999999998	0.17212194798454505	single_orf	Core
F	109	V	-1.595	NA	-0.82015	-0.717032591238326	-3.381928	-0.6620915682469926	-0.6620915682469926	0.39	0.18	0.35	-2.5644384622573853	-1.39186345	0.8248781969241117	single_orf	Core
F	109	W	-3.37	NA	-1.9314	-3.25675101902556	-7.734388	-3.3676271942529703	-3.3676271942529703	0.54	-0.2	0.07	-2.277584493160248	-3.8741664	-0.09346837828825877	single_orf	Core
F	109	Y	-3.3	NA	-1.9381500000000003	-3.25675101902556	-7.734388	-3.3676271942529703	-3.3676271942529703	0.495	-0.08	0.12	-1.989223062992096	-4.2511987	-0.06374741361008263	single_orf	Core
F	110	A	-0.39	NA	-0.9777	-1.29600260853219	-2.2717975	-1.75045272198051	-1.1470874791922374	0.08	0.37	0.69	-2.9152305126190186	-2.6548290430000003	0.9167101318886333	single_orf	Non-interface surface
F	110	C	-0.28500000000000003	NA	-1.06535	-2.35697197932593	-5.370936	-3.253688903704705	-2.129306577255149	-0.065	0.12	0.41	-4.900086164474487	-1.648575699	0.5456431740601511	single_orf	Non-interface surface
F	110	D	-0.465	NA	-1.7895	-2.85313301516428	-5.370936	-3.9386158654667147	-2.577542265356324	0.12	0.25	0.41	-2.085796356201172	-3.25353315	-0.042714191665266986	single_orf	Non-interface surface
F	110	E	-0.335	NA	-2.1693	-2.85313301516428	-5.370936	-3.9386158654667147	-2.577542265356324	0.060000000000000005	0.04	0.38	-3.2588703632354736	-4.47909775	-0.04779744285790934	single_orf	Non-interface surface
F	110	F	-0.885	NA	-1.64405	-2.85313301516428	-5.370936	-3.9386158654667147	-2.577542265356324	-0.15000000000000002	0.04	0.56	-4.7009501457214355	-2.9353173	-0.051101620929399794	single_orf	Non-interface surface
F	110	H	-0.895	NA	-1.7556	-2.85313301516428	-5.370936	-3.9386158654667147	-2.577542265356324	0.07	0.12	0.49	-3.539849638938904	-3.17557325	0.02664570891530337	single_orf	Non-interface surface
F	110	I	-0.73	NA	-1.9764499999999998	-2.85313301516428	-5.370936	-3.9386158654667147	-2.577542265356324	-0.375	-0.21	0.24	-6.9825615882873535	-3.22907425	-0.10102900576329324	single_orf	Non-interface surface
F	110	K	-0.235	NA	-1.95545	-2.85313301516428	-5.370936	-3.9386158654667147	-2.577542265356324	0.015	-0.02	0.37	-4.1362704038619995	-3.9745935	-0.08159504797987974	single_orf	Non-interface surface
F	110	L	-0.9550000000000001	NA	-2.0039000000000002	-2.85313301516428	-5.370936	-3.9386158654667147	-2.577542265356324	-0.155	-0.13	0.33	-4.57454514503479	-3.6161411	-0.04679808843570119	single_orf	Non-interface surface
F	110	M	-0.495	NA	-1.7225	-2.85313301516428	-5.370936	-3.9386158654667147	-2.577542265356324	-0.1	-0.04	0.4	-4.729663372039795	-2.67557145	0.010361027693502684	single_orf	Non-interface surface
F	110	N	-0.335	NA	-1.7287	-2.85313301516428	-5.370936	-3.9386158654667147	-2.577542265356324	0.2	0.29	0.68	-1.3525751233100891	-2.13664242	0.33593634334035916	single_orf	Non-interface surface
F	110	P	-1.5	NA	-2.0535	-2.85313301516428	-5.370936	-3.9386158654667147	-2.577542265356324	0	-0.33	0.37	-6.1385273933410645	-4.3327296	-0.0771542833533828	single_orf	Non-interface surface
F	110	Q	-0.22000000000000003	NA	-1.8461499999999997	-2.85313301516428	-5.370936	-3.9386158654667147	-2.577542265356324	0.105	0.06	0.44	-2.880418300628662	-3.79499505	0.22662002586444394	single_orf	Non-interface surface
F	110	R	-0.095	NA	-1.8548	-2.85313301516428	-5.370936	-3.9386158654667147	-2.577542265356324	0.105	0.01	0.35	-3.390537738800049	-4.0613307	-0.025258289741618284	single_orf	Non-interface surface
F	110	S	-0.33499999999999996	NA	-1.1557	-2.35697197932593	-5.370936	-3.253688903704705	-2.129306577255149	0.14500000000000002	0.32	0.66	-2.485882520675659	-2.53456435	0.3569192466968893	single_orf	Non-interface surface
F	110	T	-0.3	NA	-1.46955	-2.35697197932593	-5.370936	-3.253688903704705	-2.129306577255149	0.025	0.04	0.52	-3.8063946962356567	-3.70620985	-0.047275628756570084	single_orf	Non-interface surface
F	110	V	-1.385	NA	-1.7214	-2.85313301516428	-3.2562125	-3.9386158654667147	-2.577542265356324	-0.28500000000000003	-0.07	0.32	-6.111212253570557	-3.38780955	0.10923714210851174	single_orf	Non-interface surface
F	110	W	-0.64	NA	-1.5114	-2.85313301516428	-2.5441995	-3.9386158654667147	-2.577542265356324	-0.11	-0.06	0.4	-5.159925222396851	-2.3592200500000002	-0.0090525998700906	single_orf	Non-interface surface
F	110	Y	-0.71	NA	-1.72485	-2.85313301516428	-5.370936	-3.9386158654667147	-2.577542265356324	-0.05	0.01	0.55	-4.377560496330261	-3.3259909	-0.03825945148753819	single_orf	Non-interface surface
F	111	A	-1.125	NA	-4.49999999999999e-4	-1.35024439845479	-1.9221085000000002	-1.68764551650469	-1.2526800249196504	0.48	0.46	0.33	-0.028309583663940444	-2.992159	0.18757232600892743	single_orf	Interface
F	111	C	-0.58	NA	0.87	-1.35024439845479	-5.1343075	-1.68764551650469	-1.2526800249196504	0.355	0.39	0.21	-1.542437881231308	-0.231156945	0.6245982332110713	single_orf	Interface
F	111	D	-1.29	NA	-1.49125	-2.23505129459686	-5.1343075	-2.793549301741975	-2.073553583792953	0.53	0.26	0.17	-1.6648289561271667	-2.6789155	-0.059561393583002414	single_orf	Interface
F	111	E	-0.595	NA	-0.8043	-2.23505129459686	-5.1343075	-2.793549301741975	-2.073553583792953	0.5800000000000001	0.46	0.32	-0.9255212992429733	-2.7029009999999998	0.001633319517546391	single_orf	Interface
F	111	F	-1.07	NA	0.7022999999999999	-2.23505129459686	-5.1343075	-2.793549301741975	-2.073553583792953	0.48	0.43	0.29	0.0791376531124115	-1.85771435	0.0022852320660303868	single_orf	Interface
F	111	G	-1.63	NA	-1.04265	-2.23505129459686	-1.9221085000000002	-2.793549301741975	-2.073553583792953	0.5549999999999999	0.25	0.27	-0.3168930262327194	-2.9689522999999998	-0.04427308020400067	single_orf	Interface
F	111	H	-0.85	NA	-0.26105	-2.23505129459686	-5.1343075	-2.793549301741975	-2.073553583792953	0.52	0.31	0.23	-0.8678007423877716	-2.21732435	-0.023254760802813707	single_orf	Interface
F	111	I	-0.54	NA	1.1018	-1.84637493089946	-5.1343075	-2.30774989882209	-1.7129617401835124	0.46499999999999997	0.66	0.45	0.2104850709438323	0.40205831500000005	0.3477931395255879	single_orf	Interface
F	111	K	-0.74	NA	-0.50895	-2.23505129459686	-2.437231	-2.793549301741975	-2.073553583792953	0.49	0.48	0.29	-1.40100958943367	-1.88368975	0.15258748983513515	single_orf	Interface
F	111	L	-0.41000000000000003	NA	0.9816	-1.84637493089946	-5.1343075	-2.30774989882209	-1.7129617401835124	0.455	0.55	0.43	0.4437672048807144	-0.48724017	0.21365389290537978	single_orf	Interface
F	111	M	-0.81	NA	1.1455000000000002	-1.82295370019388	-5.1343075	-2.27342350035879	-1.6863382490431733	0.43	0.61	0.44	-0.10348367691040039	1.7326894	0.5706352569698516	single_orf	Interface
F	111	N	-0.6950000000000001	NA	-0.8705499999999999	-2.23505129459686	-5.1343075	-2.793549301741975	-2.073553583792953	0.515	0.28	0.39	-1.6465177536010742	-2.2090733499999997	-0.04841122116775684	single_orf	Interface
F	111	P	-2.315	NA	-1.9184999999999999	-2.23505129459686	-5.1343075	-2.793549301741975	-2.073553583792953	0.44000000000000006	-0.13	-0.19	-4.990822434425354	-1.5950402	-0.05481355057313182	single_orf	Interface
F	111	Q	-0.53	NA	-0.29259999999999997	-2.23505129459686	-5.1343075	-2.793549301741975	-2.073553583792953	0.5349999999999999	0.52	0.48	-0.3516431450843811	-1.21579215	0.37174859568773555	single_orf	Interface
F	111	R	-0.435	NA	-0.19165	-2.23505129459686	-1.9221085000000002	-2.793549301741975	-2.073553583792953	0.515	0.51	0.44	-0.8775454461574554	-1.8082219	-0.017955876483126843	single_orf	Interface
F	111	S	-0.37	NA	-0.26944999999999997	-1.18474506186647	-1.265606	-1.4607050426437151	-1.0842445549832735	0.525	0.35	0.41	-0.8645752817392349	-2.7843664500000003	0.8134883913685999	single_orf	Interface
F	111	V	-0.645	NA	0.90125	-0.930294777639932	-0.8208074999999999	-1.1253022997050404	-0.8352416491701534	0.5	0.6	0.49	0.4469854384660722	-0.32955609999999996	0.2705969565516433	single_orf	Interface
F	111	W	-0.53	NA	0.54935	-2.23505129459686	-5.1343075	-2.793549301741975	-2.073553583792953	0.4	0.18	0.12	-1.2901168167591095	-1.7758935500000002	-0.05986678302259601	single_orf	Interface
F	111	Y	-0.5	NA	0.44079999999999997	-2.23505129459686	-5.1343075	-2.793549301741975	-2.073553583792953	0.51	0.36	0.22	0.22124642133712769	-2.394481	-0.05376204483167953	single_orf	Interface
F	112	A	-0.8	NA	-0.31889999999999996	-2.1895065690239	-0.9007315	-2.6747695497472805	-1.042187121635169	0.575	0.52	0.51	0.5030292198061943	-1.1805031449999999	0.20907385845179258	single_orf	Interface
F	112	C	-0.24	NA	0.003349999999999999	-2.1895065690239	-2.5965819999999997	-2.6747695497472805	-1.042187121635169	0.395	0.24	0.11	-3.1306653022766113	-1.38392997	0.39530855442740453	single_orf	Interface
F	112	D	-0.965	NA	-0.494	-2.38778411488272	-2.5965819999999997	-2.9169915871528196	-1.136565602945507	0.5349999999999999	0.44	0.4	-0.29052481055259705	-0.31798288	-0.06859893940173745	single_orf	Interface
F	112	E	-0.49	NA	-0.36475	-2.38778411488272	-2.5965819999999997	-2.9169915871528196	-1.136565602945507	0.53	0.46	0.42	-0.2023354321718216	-1.01474743	-0.10730484397567773	single_orf	Interface
F	112	F	-0.065	NA	-0.13515	-2.26268491173526	-2.5965819999999997	-2.7641664967829653	-1.0770194109899265	0.505	0.39	0.43	-0.3282776325941086	-0.51002568	0.0017295439295002908	single_orf	Interface
F	112	G	-1.335	NA	-0.6285499999999999	-2.38778411488272	-2.5965819999999997	-2.9169915871528196	-1.136565602945507	0.56	0.4	0.34	-0.32135798782110214	-1.57722975	0.032845683288498	single_orf	Interface
F	112	H	-0.26	NA	-0.1535	-2.26268491173526	-0.446618	-2.9169915871528196	-1.136565602945507	0.51	0.37	0.25	-1.1965407133102417	-1.03594907	0.29500052595352216	single_orf	Interface
F	112	K	-0.31	NA	-0.0463	-2.26268491173526	-2.5965819999999997	-2.7641664967829653	-1.0770194109899265	0.5549999999999999	0.51	0.49	-0.2892505154013634	0.330824	-0.03997499800686043	single_orf	Interface
F	112	L	-0.11499999999999999	NA	-0.0955	-1.4436736317128	-0.7152160000000001	-1.763636759308725	-0.6871767767685258	0.5349999999999999	0.48	0.51	0.08122488856315613	-0.293737045	0.26810987208150094	single_orf	Interface
F	112	M	-0.26	NA	-0.19790000000000002	-1.4436736317128	-0.9007315	-1.763636759308725	-0.6871767767685258	0.475	0.39	0.32	-1.1503517627716064	-0.4476515075	0.4485504664857162	single_orf	Interface
F	112	N	-0.175	NA	-0.227	-2.38778411488272	-0.9007315	-2.9169915871528196	-1.136565602945507	0.56	0.48	0.42	0.0546342432498932	0.11616199999999999	0.2105688770549706	single_orf	Interface
F	112	P	-1	NA	-0.3778	-2.26268491173526	-2.5965819999999997	-2.7641664967829653	-1.0770194109899265	0.5700000000000001	0.45	0.44	0.6725655198097229	1.2080882849999999	0.6395216801115986	single_orf	Interface
F	112	Q	-0.46	NA	-0.28185	-2.38778411488272	-0.9007315	-2.9169915871528196	-1.136565602945507	0.53	0.48	0.42	-0.07790232915431261	-0.35940219999999995	0.3478763204821483	single_orf	Interface
F	112	R	-0.02	NA	-0.012950000000000003	-1.82178181303472	-0.9007315	-2.196166365369445	-0.8557065712877346	0.56	0.52	0.4	0.15664095804095268	-0.31067915	-0.06781569155780298	single_orf	Interface
F	112	S	-0.405	NA	-0.13069999999999998	-2.10246307457504	-2.5965819999999997	-2.58320521549112	-1.0065091847363299	0.5800000000000001	0.49	0.47	0.298178818076849	-1.15636972	0.23578034852524282	single_orf	Interface
F	112	T	-0.45499999999999996	NA	0.12495	-2.1895065690239	-2.5965819999999997	-2.6747695497472805	-1.042187121635169	0.5800000000000001	0.55	0.57	0.661653071641922	0.08163060250000001	0.2641640139601706	single_orf	Interface
F	112	V	-0.07	NA	-0.0679	-1.4436736317128	-0.9007315	-1.763636759308725	-0.6871767767685258	0.56	0.5	0.63	0.46539264917373657	-0.1325403	0.898458533320226	single_orf	Interface
F	112	W	-0.13	NA	-0.12785	-2.26268491173526	-2.5965819999999997	-2.7641664967829653	-1.0770194109899265	0.41500000000000004	0.31	0.28	-1.5128544569015503	-0.2626290845	-0.06794870635490902	single_orf	Interface
F	112	Y	0.01	NA	-0.10494999999999999	-2.09074760693629	-0.618777	-2.5649200136809496	-0.9993856965397203	0.52	0.43	0.46	-0.16994661325588822	-0.7460037500000001	-0.05588444703059311	single_orf	Interface
F	113	A	-0.52	NA	-0.07265	-2.887395826483	-5.8695854999999995	-2.602468826352065	-2.399521432221377	0.525	0.35	0.35	0.5372918844223022	-1.0536257249999998	0.7404053490034027	single_orf	Interface
F	113	C	0.25	NA	0.32745	-2.887395826483	-5.8695854999999995	-2.602468826352065	-2.399521432221377	0.37	0.31	0.06	-1.2592352628707886	-1.2993099405	0.7166248935094507	single_orf	Interface
F	113	D	-0.04000000000000001	NA	-0.42945	-1.81739056474484	-3.123413	-1.6380512317273253	-1.5103116693681442	0.515	0.1	0.39	-2.2321730852127075	-2.51002265	0.06246353389021421	single_orf	Interface
F	113	E	-0.175	NA	-0.4981	-1.81739056474484	-5.8695854999999995	-1.6380512317273253	-1.5103116693681442	0.5	0.15	0.23	-1.949765920639038	-3.70942855	0.27813150729469205	single_orf	Interface
F	113	F	-0.575	NA	-0.17795	-2.63779111449761	-1.856499	-2.377495001878605	-2.1920916609032064	0.475	-0.09	-0.13	-0.5304379761219025	-2.772245	-0.08175830288774673	single_orf	Interface
F	113	G	-0.66	NA	-0.6931	-2.42662650752132	-1.856499	-2.159226203211115	-1.9908433269808854	0.45499999999999996	0.01	0.07	-1.3124927878379822	-2.8173266	0.18079366453381387	single_orf	Interface
F	113	H	-0.64	NA	0.1847	-2.63779111449761	-1.856499	-1.6380512317273253	-1.5103116693681442	0.49	0.03	0.09	-1.734732747077942	-2.9067972	-0.03646692153337167	single_orf	Interface
F	113	I	0.17	NA	-0.1594	-2.44528504061763	-1.856499	-2.2039853460285146	-2.032112746384088	0.485	0.2	0.18	1.500849962234497	-3.4017451000000003	0.5636748191442391	single_orf	Interface
F	113	K	-0.315	NA	-0.29355	-2.17487519827009	-1.4697725	-1.9328822691600802	-1.7821494199102628	0.475	0.23	0.2	-1.1499966830015185	-2.5067985750000004	0.10430279284212002	single_orf	Interface
F	113	L	-0.305	NA	-0.09584999999999999	-2.22883914273241	-1.856499	-2.01893694990854	-1.8614950904725867	0.5449999999999999	0.21	0.11	1.117163896560669	-3.39819975	0.20864346755307478	single_orf	Interface
F	113	M	0.22499999999999998	NA	-0.06394999999999999	-2.44528504061763	-5.8695854999999995	-2.2039853460285146	-2.032112746384088	0.46499999999999997	0.22	0.14	-0.003373481333255768	-0.971346625	0.49180522540216887	single_orf	Interface
F	113	P	-1.225	NA	-0.07720000000000002	-0.676494400692287	-0.7616795000000001	-0.573383076933902	-0.528669220823426	0.485	0	0.36	0.7493875473737717	-2.0315038	0.4148024052494192	single_orf	Interface
F	113	Q	-0.35	NA	-0.044649999999999995	-1.81739056474484	-5.8695854999999995	-1.6380512317273253	-1.5103116693681442	0.51	0.27	0.3	-0.34025297313928604	-2.51028155	0.07054251672602478	single_orf	Interface
F	113	R	-0.38	NA	-0.19005	-2.72991278705978	-1.856499	-2.4605261467169948	-2.2686478177202183	0.505	0.39	0.18	-0.7489391267299652	-2.437371865	-0.12880891252530827	single_orf	Interface
F	113	S	0.024999999999999994	NA	0.28125	-2.887395826483	-1.1892785	-2.602468826352065	-2.399521432221377	0.5	0.27	0.42	-0.6496329605579376	-1.3678460599999998	0.6092661810073766	single_orf	Interface
F	113	T	-0.4	NA	0.6835	-2.887395826483	-2.8673355000000003	-2.602468826352065	-2.399521432221377	0.495	0.54	0.53	0.2960966229438782	0.3568825	0.8962233981809972	single_orf	Interface
F	113	V	-0.21999999999999997	NA	0.27095	-1.25737594700629	-1.856499	-1.1004936833008552	-1.0146740947004955	0.515	0.4	0.24	1.5043895244598389	-1.95621834	0.8691000625980875	single_orf	Interface
F	113	W	-0.835	NA	-0.2344	-2.63779111449761	-5.8695854999999995	-2.377495001878605	-2.1920916609032064	0.395	-0.07	-0.19	-1.4588355123996735	-2.2305748999999997	-0.08334539488875808	single_orf	Interface
F	113	Y	-0.705	NA	-0.08185000000000002	-2.63779111449761	-1.856499	-2.377495001878605	-2.1920916609032064	0.495	0	0	-0.8290083706378937	-3.3060157	0.02122455125125252	single_orf	Interface
F	114	A	-0.74	NA	-0.40115	-1.2938136820724	-0.8574675	-1.5090026438993047	-1.1058936811881672	0.46499999999999997	0.25	0.2	-1.036230355501175	-7.2032375	0.2045694990808568	single_orf	Interface
F	114	C	-0.26	NA	-0.34020000000000006	-1.47529822026705	-4.5714345000000005	-1.730006681739775	-1.2678978578350597	0.30500000000000005	-0.06	-0.2	-4.328523635864258	-5.8095298	0.014521539952315159	single_orf	Interface
F	114	D	-0.885	NA	-0.58325	-2.04898385868187	-1.386927	-2.402738454910455	-1.7609336264847595	0.47	0.26	0.3	1.0745177268981934	-5.0120903	-0.09788717831588326	single_orf	Interface
F	114	E	-0.07	NA	-0.7332	-2.04898385868187	-0.8574675	-2.402738454910455	-1.7609336264847595	0.445	0.16	0.17	-1.6583378314971924	-7.2612156500000005	-0.08089890534562529	single_orf	Interface
F	114	F	-0.225	NA	-0.7739499999999999	-2.24242751047055	-4.5714345000000005	-2.62957992027465	-1.9271825843871606	0.39	0.05	-0.05	-2.4275073409080505	-6.1282767499999995	-0.09997525769508124	single_orf	Interface
F	114	G	-1.245	NA	-0.6546	-1.69224334793545	-1.386927	-1.9619878942461602	-1.437849587350062	0.44	0.15	0.11	-1.1784154772758484	-6.5140902999999994	-0.025334242754734018	single_orf	Interface
F	114	H	-0.6950000000000001	NA	-0.8664499999999999	-2.24242751047055	-4.5714345000000005	-2.402738454910455	-1.7609336264847595	0.41000000000000003	0.15	0.02	-2.1995394825935364	-6.465378299999999	0.319922106419646	single_orf	Interface
F	114	I	-1.04	NA	-0.7844500000000001	-2.12037815491756	-4.5714345000000005	-2.48645889043263	-1.8222911703462872	0.41000000000000003	0.05	0.09	-2.1770541667938232	-6.73603635	-0.07099303499005191	single_orf	Interface
F	114	K	-0.685	NA	-0.7711	-2.24242751047055	-4.5714345000000005	-2.62957992027465	-1.9271825843871606	0.475	0.2	0.11	-1.714897871017456	-6.394299	-0.08641621766633012	single_orf	Interface
F	114	L	-0.51	NA	-0.59815	-2.03545673147698	-4.5714345000000005	-2.40081481216371	-1.7592216790133763	0.435	0.12	0.03	-1.355900526046753	-6.611469	-0.06511601543210038	single_orf	Interface
F	114	M	-0.55	NA	-0.6388	-2.12037815491756	-4.5714345000000005	-2.48645889043263	-1.8222911703462872	0.39	0.02	-0.01	-3.0319427251815796	-6.02781485	-0.07371243212212968	single_orf	Interface
F	114	N	-0.985	NA	-0.70735	-1.61882972736986	-1.0800485	-1.87075090791359	-1.3712016232695539	0.495	0.26	0.27	0.2821282595396042	-4.8603437000000005	0.15859491135437653	single_orf	Interface
F	114	Q	0	NA	-0.76675	-2.04898385868187	-4.5714345000000005	-2.402738454910455	-1.7609336264847595	0.43000000000000005	0.2	0.06	-1.6008160114288328	-6.8047497	-0.040284577926991895	single_orf	Interface
F	114	R	-0.11	NA	-0.81565	-2.24242751047055	-4.5714345000000005	-2.62957992027465	-1.9271825843871606	0.475	0.23	0.05	-1.333813726902008	-7.23159645	-0.021039461310896367	single_orf	Interface
F	114	S	-0.41000000000000003	NA	-0.48619999999999997	-0.519709396890636	-0.09121950000000001	-0.5727780103074195	-0.41977413229914795	0.475	0.26	0.2	0.40424227714538563	-6.1702974	0.20071737840516146	single_orf	Interface
F	114	T	-0.74	NA	-0.60805	-1.47529822026705	-0.736084	-1.730006681739775	-1.2678978578350597	0.495	0.23	0.2	0.44631531834602356	-6.1187205	0.4407523391509666	single_orf	Interface
F	114	V	-0.71	NA	-0.7355	-2.12037815491756	-4.5714345000000005	-2.48645889043263	-1.8222911703462872	0.435	0.07	0.07	-1.7507252097129822	-7.173685000000001	-0.03812432261119171	single_orf	Interface
F	114	W	-0.11	NA	-0.6889000000000001	-2.24242751047055	-4.5714345000000005	-2.62957992027465	-1.9271825843871606	0.305	-0.04	-0.18	-3.5841755867004395	-5.7529825	-0.046528597932834335	single_orf	Interface
F	114	Y	-0.09	NA	-0.8057	-2.24242751047055	-4.5714345000000005	-2.62957992027465	-1.9271825843871606	0.42000000000000004	0.07	-0.03	-2.072582423686981	-6.6565235000000005	-0.08632677735307577	single_orf	Interface
F	115	A	0.060000000000000005	NA	0.0996	-0.307629164206078	-0.1454445	-0.537844985343103	-0.11141481889328203	0.5549999999999999	0.55	0.67	1.4357572793960571	1.16598175	0.7373703287370094	single_orf	Interface
F	115	C	0.05	NA	0.17335	-0.892661394782959	-1.3160905	-1.6604404870177798	-0.34397849871874986	0.36	0.19	0.08	-3.925945997238159	0.134026945	0.8409025282497289	single_orf	Interface
F	115	E	0.12	NA	0.1391	-0.86230062887101	-1.3160905	-1.60221536143658	-0.33191652393451465	0.55	0.51	0.57	-0.09691645950078964	0.49681145	0.9560798433711384	single_orf	Interface
F	115	F	0.05	NA	-0.18535000000000001	-1.29429114623907	-0.42083950000000003	-2.5455342607594402	-0.5273354030446497	0.47	0.39	0.45	-1.0195867717266083	0.8009890749999999	0.3692485209035257	single_orf	Interface
F	115	G	0.02	NA	-0.22970000000000002	-1.36901241230343	-1.3160905	-2.5455342607594402	-0.5273354030446497	0.525	0.39	0.54	-0.1481853574514389	-1.6350452500000001	0.7540188217386877	single_orf	Interface
F	115	H	0.055	NA	-0.13485	-1.29429114623907	-1.3160905	-1.60221536143658	-0.33191652393451465	0.505	0.33	0.39	-1.5660781860351562	-0.6126564999999999	0.750668825396267	single_orf	Interface
F	115	I	0.175	NA	-0.057550000000000004	-1.36901241230343	-1.3160905	-2.5455342607594402	-0.5273354030446497	0.485	0.48	0.52	0.6071933805942535	2.000058	0.7373547179692932	single_orf	Interface
F	115	K	0.065	NA	-0.054150000000000004	-0.641081351376594	-0.334568	-1.167191495815695	-0.24172526357341884	0.5549999999999999	0.46	0.57	-0.4195813238620758	1.35344715	0.1466693875622507	single_orf	Interface
F	115	L	0.07	NA	-0.1028	-1.36901241230343	-0.42083950000000003	-2.5455342607594402	-0.5273354030446497	0.53	0.47	0.57	0.21489263325929642	1.2444972	0.6734005049000082	single_orf	Interface
F	115	M	0.055	NA	-0.060950000000000004	-1.36901241230343	-1.3160905	-2.5455342607594402	-0.5273354030446497	0.45499999999999996	0.36	0.38	-1.1788535714149475	0.544420105	0.7001725368139626	single_orf	Interface
F	115	N	0.08	NA	-0.19355	-0.86230062887101	-0.42083950000000003	-1.60221536143658	-0.33191652393451465	0.545	0.45	0.56	0.4468192458152771	-0.1071086285	0.7337735764562294	single_orf	Interface
F	115	P	-0.265	NA	0.2796	-1.36901241230343	-1.3160905	-2.5455342607594402	-0.5273354030446497	0.5	0.5	0.73	1.534917801618576	1.81388945	-0.022856065124276324	single_orf	Interface
F	115	Q	0.055	NA	0.0829	-0.86230062887101	-1.3160905	-1.60221536143658	-0.33191652393451465	0.525	0.47	0.55	0.007668426260352135	0.525627405	0.6761023391389791	single_orf	Interface
F	115	R	0.115	NA	-0.1172	-1.21956988017471	-1.3160905	-2.267859500227125	-0.46981202415406287	0.535	0.43	0.47	-0.24354416131973267	0.36485579	-0.02485955511794822	single_orf	Interface
F	115	S	0.07500000000000001	NA	0.1293	-0.356740248192191	-0.057464	-0.6353623101013405	-0.1318197761212791	0.5549999999999999	0.51	0.62	1.6488814949989319	1.1770626	0.840336482062531	single_orf	Interface
F	115	T	0.07	NA	0.01555	-0.40736013264214	-0.8115855000000001	-0.7126306541053691	-0.1479158625052105	0.55	0.5	0.58	1.7205467224121094	1.4287675	0.8318106201064114	single_orf	Interface
F	115	V	0.05500000000000001	NA	-0.0545	-1.36901241230343	-1.3160905	-2.5455342607594402	-0.5273354030446497	0.52	0.51	0.55	1.144128441810608	2.00976155	0.5416687178072916	single_orf	Interface
F	115	W	0.045	NA	-0.1302	-1.29429114623907	-1.3160905	-2.5455342607594402	-0.5273354030446497	0.39	0.38	0.36	-2.2516093254089355	1.19898407	0.39994969498825783	single_orf	Interface
F	115	Y	0.07	NA	-0.27049999999999996	-1.29429114623907	-1.3160905	-2.5455342607594402	-0.5273354030446497	0.49	0.41	0.43	-1.143993079662323	0.17794978499999997	0.41238939218993736	single_orf	Interface
F	116	A	-0.46	NA	-0.10335	-1.02452193456214	-1.200879	-1.5063864047216047	-0.9495546270058679	0.49	0.36	0.44	-1.4766613245010376	-2.71403115	0.87553920906998	single_orf	Interface
F	116	C	-0.255	NA	0.37365000000000004	-1.02452193456214	-4.205245	-1.5063864047216047	-0.9495546270058679	0.33	0.15	-0.13	-4.543853759765625	-1.34528815	0.937636208527112	single_orf	Interface
F	116	D	-0.215	NA	0.25985	-0.432121950472851	-1.0093465	-0.6019295548474191	-0.3794227186552509	0.495	0.68	0.47	0.8743407167494297	1.3044179	0.7148078030166093	single_orf	Interface
F	116	E	-0.1	NA	-0.2713	-1.1272140478039	-1.4649505	-1.657377806702295	-1.0447324538499467	0.515	0.4	0.43	-1.5130179524421692	-2.4124332500000003	0.5239893554437688	single_orf	Interface
F	116	F	-0.18	NA	-0.021400000000000002	-1.65373477232722	-4.205245	-2.431537572803415	-1.532726095878968	0.41000000000000003	0.21	0.22	-2.276819944381714	-1.55814122	0.5869057412133218	single_orf	Interface
F	116	G	-0.8	NA	0.20575	-1.65373477232722	-1.0093465	-2.431537572803415	-1.532726095878968	0.55	0.39	0.44	-1.2407209873199463	-1.6405368299999998	0.9184993324904493	single_orf	Interface
F	116	H	-0.26	NA	-0.07200000000000001	-1.65373477232722	-4.205245	-1.657377806702295	-1.0447324538499467	0.445	0.29	0.18	-2.3303894996643066	-1.711962	0.9250582050564692	single_orf	Interface
F	116	I	-0.22499999999999998	NA	-0.5116499999999999	-1.5649564814411	-4.205245	-2.301004095760365	-1.4504439757556788	0.45	0.15	0.14	-2.3833101391792297	-1.5572945	0.8563392779389537	single_orf	Interface
F	116	K	-0.12	NA	-0.2946	-1.65373477232722	-1.9043965	-2.431537572803415	-1.532726095878968	0.495	0.36	0.33	-2.8909865617752075	-1.49546393	0.6983332802076418	single_orf	Interface
F	116	L	-0.14	NA	-0.04985	-1.5649564814411	-4.205245	-2.301004095760365	-1.4504439757556788	0.45499999999999996	0.29	0.26	-2.734661638736725	-2.00794245	0.6331340057218616	single_orf	Interface
F	116	M	-0.26	NA	-0.13255	-1.5649564814411	-2.15519	-2.301004095760365	-1.4504439757556788	0.405	0.17	0.14	-3.896161675453186	-1.173823585	0.7222136279991842	single_orf	Interface
F	116	N	-0.175	NA	0.42805000000000004	-0.457551210172995	-0.9716024999999999	-0.6425831428319775	-0.4050673418833487	0.505	0.63	0.39	0.4750697612762451	2.113158015	1.018200904729159	single_orf	Interface
F	116	P	-1.44	NA	-1.00505	-1.65373477232722	-1.4649505	-2.431537572803415	-1.532726095878968	0.365	0.02	0.07	-3.4302109479904175	-1.01327605	0.5013489088210964	single_orf	Interface
F	116	Q	-0.08000000000000002	NA	-0.3218	-1.1272140478039	-1.4649505	-1.657377806702295	-1.0447324538499467	0.48	0.32	0.39	-2.1830997467041016	-2.2071383	0.7837034808994757	single_orf	Interface
F	116	R	0	NA	-0.27155	-1.65373477232722	-4.205245	-2.431537572803415	-1.532726095878968	0.475	0.28	0.21	-3.065800428390503	-2.04976855	0.5829710792187477	single_orf	Interface
F	116	S	-0.095	NA	0.16255	-0.36440041583922	-1.32037	-0.5066157163795585	-0.3193231746991049	0.535	0.47	0.41	-0.0912296324968338	-0.47495032000000004	0.9872842709385137	single_orf	Interface
F	116	V	-0.145	NA	-0.5226500000000001	-1.50318492354543	-4.205245	-2.222966192357985	-1.4010271570839143	0.47	0.15	0.21	-2.4376365542411804	-2.3177282	0.8246292879340003	single_orf	Interface
F	116	W	-0.73	NA	0.03615	-1.65373477232722	-4.205245	-2.431537572803415	-1.532726095878968	0.35	0.18	0.11	-2.4217363595962524	-0.9292039250000002	0.4846336584398092	single_orf	Interface
F	116	Y	-0.09999999999999999	NA	-0.05115	-1.65373477232722	-4.205245	-2.431537572803415	-1.532726095878968	0.435	0.26	0.21	-2.0440141558647156	-1.67745525	0.5967443275317593	single_orf	Interface
F	117	A	-1.13	NA	-0.54135	-2.37531255498957	-1.6833265000000002	-2.750890178906455	-2.0848193774703523	0.61	0.25	0.47	-1.5051953196525574	-3.182647	0.947555772648953	single_orf	Interface
F	117	C	-0.39	NA	-0.0693	-2.37531255498957	-4.989458	-2.750890178906455	-2.0848193774703523	0.48	0.33	0.16	-3.589381694793701	-0.746987465	0.9138543129007232	single_orf	Interface
F	117	D	-0.33999999999999997	NA	-0.8307	-1.62797239320805	-4.989458	-1.88538272935897	-1.4288765426753833	0.615	0.3	0.35	-1.6325448155403137	-2.0805841000000003	0.7190560295432074	single_orf	Interface
F	117	E	-0.405	NA	-1.19675	-1.62797239320805	-1.6833265000000002	-1.88538272935897	-1.4288765426753833	0.595	0.25	0.25	-2.1770887970924377	-3.09661305	0.7395234755028606	single_orf	Interface
F	117	F	-0.61	NA	-0.47255	-2.5989021279793	-4.989458	-3.00983309534553	-2.281064656176998	0.51	0.18	0.25	-1.181479036808014	-1.375137635	0.793533720247155	single_orf	Interface
F	117	G	-1.015	NA	0.059449999999999996	-1.04721686356749	-0.34903399999999996	-1.170946046671435	-0.8874317485798897	0.6599999999999999	0.53	0.56	0.7056723535060884	-0.3113942999999999	0.8784597707553141	single_orf	Interface
F	117	H	-0.82	NA	-0.265	-2.5989021279793	-4.989458	-1.88538272935897	-1.4288765426753833	0.525	0.27	0.33	-1.3394408822059631	-0.4945852	0.956042861672716	single_orf	Interface
F	117	I	-0.15	NA	-1.3768500000000001	-1.73717677216367	-4.989458	-2.011854192211955	-1.5247255731000513	0.48000000000000004	-0.07	0.08	-2.837041050195694	-2.3389585	0.2541238207727175	single_orf	Interface
F	117	K	-0.74	NA	-0.41280000000000006	-2.5989021279793	-4.989458	-3.00983309534553	-2.281064656176998	0.5449999999999999	0.2	0.28	-1.102543830871582	-0.68813231	0.978784257921416	single_orf	Interface
F	117	L	-0.395	NA	-0.70225	-0.725389464611229	-1.6383245	-0.805744936264815	-0.6104449530222047	0.535	0.15	0.29	-0.7197511750273407	-1.4601636500000001	0.8132583580998918	single_orf	Interface
F	117	M	-0.23	NA	-0.59745	-1.73717677216367	-4.989458	-2.011854192211955	-1.5247255731000513	0.5	0.16	0.17	-2.2514050602912903	-1.43173955	1.0170137556093128	single_orf	Interface
F	117	P	-1.75	NA	-1.8415	-2.5989021279793	-1.6833265000000002	-3.00983309534553	-2.281064656176998	0.5449999999999999	-0.22	-0.19	-6.428077697753906	-3.0681212	0.17300947310926823	single_orf	Interface
F	117	Q	-0.5449999999999999	NA	-0.5729500000000001	-1.62797239320805	-1.6833265000000002	-1.88538272935897	-1.4288765426753833	0.565	0.34	0.36	-1.361358880996704	-1.5427726499999999	0.9855087221372217	single_orf	Interface
F	117	R	-0.515	NA	-0.51595	-2.5989021279793	-1.6833265000000002	-3.00983309534553	-2.281064656176998	0.52	0.23	0.36	-0.6483258344233035	-1.55927155	1.039477816741803	single_orf	Interface
F	117	S	-0.61	NA	-0.46775	-2.37531255498957	-1.508892	-2.750890178906455	-2.0848193774703523	0.595	0.34	0.49	-1.8485835790634153	-2.38872045	0.9202325974727186	single_orf	Interface
F	117	T	-0.64	NA	-0.9908999999999999	-2.37531255498957	-1.6833265000000002	-2.750890178906455	-2.0848193774703523	0.605	0.22	0.35	-2.011036515235901	-3.0439639	0.782716389351617	single_orf	Interface
F	117	V	-0.55	NA	-1.3016	-1.73717677216367	-4.989458	-2.011854192211955	-1.5247255731000513	0.555	0.03	0.14	-2.4647256433963776	-2.7424749	0.28737915034609457	single_orf	Interface
F	117	W	-0.505	NA	-0.5842499999999999	-2.5989021279793	-4.989458	-3.00983309534553	-2.281064656176998	0.43499999999999994	0.06	0.21	-2.502769112586975	-1.073314055	0.8447841531854837	single_orf	Interface
F	117	Y	-0.515	NA	-0.6073	-2.5989021279793	-1.6833265000000002	-3.00983309534553	-2.281064656176998	0.505	0.21	0.3	-1.2041315138339996	-1.24113923	0.892861145968843	single_orf	Interface
F	118	A	-0.075	NA	-0.39339999999999997	-2.00634438973858	-5.0549990000000005	-2.4879573174891094	-1.8926403912478929	0.56	0.41	0.56	-0.8260579109191895	-3.66065365	0.38180647999780576	single_orf	Interface
F	118	C	-0.065	NA	0.0676	-2.00634438973858	-5.0549990000000005	-2.4879573174891094	-1.8926403912478929	0.42	0.12	0.01	-4.217215538024902	-2.6133137	0.476822717926313	single_orf	Interface
F	118	D	-1.07	NA	-1.01985	-2.35232721424062	-5.0549990000000005	-2.9169915871528196	-2.219015599651617	0.5449999999999999	0.3	0.51	-1.576399803161621	-3.3163228499999997	-0.057140041841414066	single_orf	Interface
F	118	E	-0.28500000000000003	NA	-0.21739999999999998	-2.35232721424062	-1.182035	-2.9169915871528196	-2.219015599651617	0.645	0.57	0.57	-1.0940518379211426	-3.19424835	0.01259330688130203	single_orf	Interface
F	118	F	-0.08000000000000002	NA	-0.44415	-2.35232721424062	-1.7341615	-2.9169915871528196	-2.219015599651617	0.51	0.15	0.23	-1.9982646703720093	-2.8287938	0.30731560886677406	single_orf	Interface
F	118	G	-1.105	NA	-1.1507999999999998	-2.35232721424062	-5.0549990000000005	-2.9169915871528196	-2.219015599651617	0.43	0.21	0.3	-2.483550548553467	-3.6823024	0.2661318972378322	single_orf	Interface
F	118	H	-0.11499999999999999	NA	-0.26415	-2.35232721424062	-5.0549990000000005	-2.9169915871528196	-2.219015599651617	0.54	0.23	0.28	-2.5914361476898193	-2.3129536	0.5521216967725119	single_orf	Interface
F	118	I	0.6699999999999999	NA	0.005350000000000001	-2.1058440768335	-5.0549990000000005	-2.61134140641311	-1.9865012097970474	0.44999999999999996	0.19	0.32	-1.8230934143066406	-3.64356025	0.2548205110095787	single_orf	Interface
F	118	L	0.31	NA	-0.08835000000000001	-2.1058440768335	-1.182035	-2.61134140641311	-1.9865012097970474	0.575	0.47	0.52	-1.3506873548030853	-2.28951645	0.21726097197091176	single_orf	Interface
F	118	M	0.28	NA	-0.033499999999999995	-2.1058440768335	-5.0549990000000005	-2.61134140641311	-1.9865012097970474	0.52	0.34	0.36	-2.6740360260009766	-2.1662276499999997	0.28810760949729247	single_orf	Interface
F	118	N	-0.26	NA	-0.6718500000000001	-2.35232721424062	-5.0549990000000005	-2.9169915871528196	-2.219015599651617	0.515	0.34	0.52	-1.0157986283302307	-2.1133371	0.44544927058315675	single_orf	Interface
F	118	P	-1.885	NA	-1.29555	-2.35232721424062	-5.0549990000000005	-2.9169915871528196	-2.219015599651617	0.46499999999999997	-0.18	-0.09	-2.066528804600239	-2.2394437	-0.10262627706820958	single_orf	Interface
F	118	Q	-0.195	NA	0.099	-2.35232721424062	-5.0549990000000005	-2.9169915871528196	-2.219015599651617	0.62	0.59	0.58	0.05119534954428673	-1.23185151	0.46509673869656354	single_orf	Interface
F	118	R	-0.009999999999999995	NA	-0.1238	-0.492613580843023	-1.7341615	-0.5755542535218225	-0.4378094664419321	0.595	0.42	0.44	-0.7438883781433105	-1.50818875	0.9454108755873392	single_orf	Interface
F	118	S	-0.305	NA	-0.29255	-2.00634438973858	-1.7341615	-2.4879573174891094	-1.8926403912478929	0.61	0.38	0.51	-0.9326042234897614	-2.21397535	0.5086447793308806	single_orf	Interface
F	118	T	-0.36	NA	0.19144999999999998	-1.57198838935651	-0.5956140000000001	-1.9199571860755849	-1.460322736079583	0.615	0.41	0.49	-0.38867584615945816	-0.36979110000000004	0.5303385867134255	single_orf	Interface
F	118	V	0.44000000000000006	NA	0.13345	-1.93152072348396	-0.8449105	-2.377798425927865	-1.8090127773328128	0.52	0.21	0.45	-0.967949852347374	-3.3529210000000003	0.47336809630367777	single_orf	Interface
F	118	W	0.405	NA	-0.5327500000000001	-2.35232721424062	-5.0549990000000005	-2.9169915871528196	-2.219015599651617	0.41000000000000003	0.02	0.17	-3.4559783935546875	-2.4572001500000002	0.0309345200095968	single_orf	Interface
F	118	Y	0.155	NA	-0.45555	-2.35232721424062	-5.0549990000000005	-2.9169915871528196	-2.219015599651617	0.515	0.16	0.23	-2.235893487930298	-3.12632845	0.37072060391496003	single_orf	Interface
F	119	A	-2.215	NA	-2.07285	-2.86583777795262	-2.6959645	-2.819314437401445	-2.7587640210647875	0.015	0.16	-0.05	-2.2788180708885193	-5.83105065	0.21294264742743185	single_orf	Core
F	119	C	-1.3599999999999999	NA	-1.4034	-2.86583777795262	-6.955042000000001	-2.819314437401445	-2.7587640210647875	0.010000000000000002	0.04	-0.07	-3.531823992729187	-3.5043689000000002	0.5595793026019815	single_orf	Core
F	119	D	-3.0300000000000002	NA	-2.8423499999999997	-2.86583777795262	-6.955042000000001	-2.819314437401445	-2.7587640210647875	-0.6950000000000001	-0.09	-0.2	-5.407810688018799	-4.586318	-0.08084346906927245	single_orf	Core
F	119	E	-2.695	NA	-2.62255	-2.86583777795262	-6.955042000000001	-2.819314437401445	-2.7587640210647875	-0.485	0.23	-0.03	-4.579809188842773	-5.674431	-0.09395181159629784	single_orf	Core
F	119	F	-0.8400000000000001	NA	-0.9503	-2.86583777795262	-2.6959645	-2.819314437401445	-2.7587640210647875	0.275	0.03	-0.01	-1.992940902709961	-3.7049624999999997	0.06729333569936409	single_orf	Core
F	119	G	-3.49	NA	-2.71945	-2.86583777795262	-6.955042000000001	-2.819314437401445	-2.7587640210647875	-0.42500000000000004	-0.19	-0.49	-4.702394723892212	-4.848224	-0.08741980934559472	single_orf	Core
F	119	H	-2.4	NA	-2.31655	-2.86583777795262	-6.955042000000001	-2.819314437401445	-2.7587640210647875	-0.38	0.02	-0.12	-4.192231774330139	-4.053074	-0.08231771326365436	single_orf	Core
F	119	K	-1.82	NA	-2.5831999999999997	-2.86583777795262	-6.955042000000001	-2.819314437401445	-2.7587640210647875	-0.6699999999999999	-0.03	0.01	-4.459460735321045	-4.9181097000000005	-0.07774052201691521	single_orf	Core
F	119	L	-0.62	NA	-0.43215000000000003	-1.52201187328965	-1.235743	-1.47045841058145	-1.4388838610117405	0.46499999999999997	0.35	0.44	-0.5091482661664486	-0.64006166	1.017313346611357	single_orf	Core
F	119	M	-1	NA	-0.84145	-1.56893608125955	-2.6959645	-1.60463623969908	-1.570150399659557	0.32499999999999996	0.24	0.16	-1.3600316643714907	-3.20500525	0.6505369810434803	single_orf	Core
F	119	N	-1.65	NA	-2.7200499999999996	-2.86583777795262	-6.955042000000001	-2.819314437401445	-2.7587640210647875	-0.54	-0.02	-0.06	-4.619264125823975	-4.37489935	-0.010103226463256017	single_orf	Core
F	119	P	-2.835	NA	-2.6238	-2.86583777795262	-6.955042000000001	-2.819314437401445	-2.7587640210647875	-0.495	-0.48	-0.45	-5.316276907920837	-3.0411448	-0.055120161834323673	single_orf	Core
F	119	Q	-2.23	NA	-2.4966	-2.86583777795262	-6.955042000000001	-2.819314437401445	-2.7587640210647875	-0.33499999999999996	0.17	0.09	-3.3759528398513794	-4.912004250000001	-0.09058725599056008	single_orf	Core
F	119	R	-1.835	NA	-2.50385	-2.86583777795262	-6.955042000000001	-2.819314437401445	-2.7587640210647875	-0.47500000000000003	0.1	-0.05	-4.162131428718567	-5.36652685	-0.09819344123916449	single_orf	Core
F	119	S	-2.4450000000000003	NA	-2.6316	-2.86583777795262	-6.955042000000001	-2.819314437401445	-2.7587640210647875	-0.32	-0.01	-0.12	-3.7323321104049683	-5.56180145	-0.03308253240187273	single_orf	Core
F	119	T	-1.875	NA	-2.20305	-2.86583777795262	-6.955042000000001	-2.819314437401445	-2.7587640210647875	-0.06	0.23	0.22	-2.3817732334136963	-5.1134186	0.32246144736440446	single_orf	Core
F	119	V	-0.45499999999999996	NA	-0.7544	-0.554536796588258	-1.2189459999999999	-0.5078873717120385	-0.49697882892617495	0.45499999999999996	0.52	0.56	-0.030863098800182336	-2.34361015	0.9059772073318252	single_orf	Core
F	119	W	-1.77	NA	-1.65725	-2.86583777795262	-6.955042000000001	-2.819314437401445	-2.7587640210647875	0.015	-0.03	-0.07	-3.047593593597412	-3.28922525	-0.10660837034154663	single_orf	Core
F	119	Y	-1.46	NA	-1.53505	-2.86583777795262	-6.955042000000001	-2.819314437401445	-2.7587640210647875	0.06	0.06	0.03	-2.5254381895065308	-3.9605026	-0.06605991733547789	single_orf	Core
F	120	A	-0.22999999999999998	NA	-0.3933	-3.68497425660234	-5.720686000000001	-4.643184580399845	-3.217677285625208	0.05	0.34	0.49	-2.5091980695724487	-5.083062	0.34191403981823	single_orf	Interface
F	120	C	-0.13	NA	-0.473	-3.68497425660234	-5.720686000000001	-4.643184580399845	-3.217677285625208	-0.14500000000000002	0.12	0.12	-5.644707918167114	-5.65593985	0.40631952678147776	single_orf	Interface
F	120	D	-0.33	NA	-0.72265	-3.68497425660234	-5.720686000000001	-4.643184580399845	-3.217677285625208	-0.015	0.38	0.52	-1.9241350889205933	-4.2705573999999995	-0.08703546467127665	single_orf	Interface
F	120	E	0.49000000000000005	NA	-0.678	-3.68497425660234	-5.720686000000001	-4.643184580399845	-3.217677285625208	-0.13	0.34	0.59	-2.4395840167999268	-5.4260648499999995	-0.10976511218745066	single_orf	Interface
F	120	F	-0.13	NA	-0.975	-3.68497425660234	-5.720686000000001	-4.643184580399845	-3.217677285625208	-0.03	0.25	0.35	-3.067741274833679	-5.9259174	-0.06564459080550661	single_orf	Interface
F	120	G	-1.24	NA	-0.9552999999999999	-3.68497425660234	-5.720686000000001	-4.643184580399845	-3.217677285625208	-0.14	0.36	0.39	-2.8959386348724365	-5.7065358	0.237649715897455	single_orf	Interface
F	120	H	-0.73	NA	-0.89485	-3.68497425660234	-5.720686000000001	-4.643184580399845	-3.217677285625208	0.045	0.29	0.42	-2.899540662765503	-5.5080925	0.22106407279340212	single_orf	Interface
F	120	I	-0.43	NA	-0.8718	-3.68497425660234	-5.720686000000001	-4.643184580399845	-3.217677285625208	-0.005000000000000001	0.23	0.41	-3.872317314147949	-7.1436033	0.01659657418144481	single_orf	Interface
F	120	K	-0.11499999999999999	NA	-0.89305	-3.68497425660234	-5.720686000000001	-4.643184580399845	-3.217677285625208	-0.305	0.31	0.45	-3.56659197807312	-5.8097761000000006	-0.07826160972334203	single_orf	Interface
F	120	L	-0.17499999999999996	NA	-0.7133	-3.68497425660234	-5.720686000000001	-4.643184580399845	-3.217677285625208	0.045	0.36	0.55	-3.2115225791931152	-5.8339367499999994	-0.02918534279340423	single_orf	Interface
F	120	M	0.0049999999999999906	NA	-0.78765	-3.68497425660234	-5.720686000000001	-4.643184580399845	-3.217677285625208	-0.135	0.21	0.44	-4.59875750541687	-5.6700669999999995	-0.05632002465677543	single_orf	Interface
F	120	N	-0.6000000000000001	NA	-0.86215	-3.68497425660234	-2.0391909999999998	-4.643184580399845	-3.217677285625208	0.035	0.33	0.48	-1.8675462007522583	-5.2117258	0.22028989406676974	single_orf	Interface
F	120	Q	0.22000000000000003	NA	-0.802	-3.68497425660234	-5.720686000000001	-4.643184580399845	-3.217677285625208	-0.16	0.3	0.53	-2.684277653694153	-5.778010500000001	-0.02249736156659099	single_orf	Interface
F	120	R	0.125	NA	-1.0032	-3.68497425660234	-3.4661454999999997	-4.643184580399845	-3.217677285625208	-0.245	0.3	0.4	-3.190284252166748	-6.80865455	-0.06899023445243398	single_orf	Interface
F	120	S	-0.135	NA	-0.6233	-3.68497425660234	-3.658447	-4.643184580399845	-3.217677285625208	0.06	0.31	0.44	-2.0872180461883545	-5.64916285	0.32777529209759393	single_orf	Interface
F	120	T	-0.565	NA	-0.8478	-3.68497425660234	-5.720686000000001	-4.643184580399845	-3.217677285625208	-0.035	0.23	0.45	-2.425556182861328	-6.93367865	0.39158489385346196	single_orf	Interface
F	120	V	-0.37	NA	-0.85055	-3.68497425660234	-5.720686000000001	-4.643184580399845	-3.217677285625208	0.005000000000000001	0.23	0.34	-3.2574785947799683	-7.3145614000000005	0.1215456819839671	single_orf	Interface
F	120	W	-0.175	NA	-0.8299000000000001	-3.68497425660234	-5.720686000000001	-4.643184580399845	-3.217677285625208	-0.035	0.24	0.2	-4.4338603019714355	-5.5069508	-0.06296005494787937	single_orf	Interface
F	120	Y	-0.17999999999999997	NA	-0.8329	-3.68497425660234	-5.720686000000001	-4.643184580399845	-3.217677285625208	-0.015000000000000001	0.28	0.38	-2.0542389154434204	-5.879346	-0.08157271688494423	single_orf	Interface
F	121	A	-0.495	NA	-0.35660000000000003	-2.63422777701399	-5.607281	-2.9672128346361655	-2.2027150626270005	0.76	0.51	0.72	1.5063281655311584	-2.7757826999999997	0.9187661630768141	single_orf	Non-interface surface
F	121	C	-0.625	NA	-0.31405	-2.63422777701399	-5.607281	-2.9672128346361655	-2.2027150626270005	0.53	0.19	0.34	-3.0751441717147827	-2.7364424	0.6335042709354677	single_orf	Non-interface surface
F	121	D	-0.76	NA	-2.1302	-2.87236297670569	-5.607281	-3.2354500110373747	-2.401841347711275	0.62	0.3	0.35	0.7374425232410431	-4.4091301000000005	0.01746006402764735	single_orf	Non-interface surface
F	121	E	-0.12	NA	-1.03365	-2.87236297670569	-5.607281	-3.2354500110373747	-2.401841347711275	0.775	0.48	0.54	0.9881069362163544	-3.8321476	0.6027277650701907	single_orf	Non-interface surface
F	121	F	-0.42500000000000004	NA	-0.7925500000000001	-2.72211639384752	-5.607281	-3.0662111954318547	-2.276206649733453	0.77	0.28	0.4	-0.08547282218933111	-2.64993325	0.7947910764280866	single_orf	Non-interface surface
F	121	G	-1.625	NA	-1.70315	-2.87236297670569	-5.607281	-3.2354500110373747	-2.401841347711275	0.535	0.2	0.46	1.6017388701438904	-6.104566	0.6441452477728884	single_orf	Non-interface surface
F	121	H	-0.79	NA	-1.0571	-2.72211639384752	-5.607281	-3.2354500110373747	-2.401841347711275	0.595	0.27	0.38	-0.32358846440911293	-3.8080567499999995	0.5591862432557074	single_orf	Non-interface surface
F	121	I	0.36	NA	-0.2415	-2.52350121480647	-5.607281	-2.8424896503374653	-2.1101266127838882	0.815	0.47	0.4	-0.5515778213739394	-2.2697743	0.2537929444776269	single_orf	Non-interface surface
F	121	L	0.04000000000000001	NA	0.16455	-2.3000880588599	-1.273934	-2.5798652622151352	-1.9151682762550277	0.895	0.49	0.51	0.9496751725673676	-0.066133095	0.8975515824722761	single_orf	Non-interface surface
F	121	M	0.405	NA	-0.1429	-2.52350121480647	-5.607281	-2.8424896503374653	-2.1101266127838882	0.77	0.37	0.48	-0.6044216156005859	-1.61407285	0.7499579800242475	single_orf	Non-interface surface
F	121	N	-0.76	NA	-1.3664	-2.87236297670569	-5.607281	-3.2354500110373747	-2.401841347711275	0.565	0.27	0.52	0.9697579741477965	-3.6212212	0.4420164801375004	single_orf	Non-interface surface
F	121	P	-2.36	NA	-2.21225	-2.87236297670569	-5.607281	-3.2354500110373747	-2.401841347711275	0.44499999999999995	-0.03	0.63	0.5669012740254402	-4.6835535	-0.008009523600966597	single_orf	Non-interface surface
F	121	Q	-0.275	NA	-0.38615	-2.87236297670569	-5.607281	-3.2354500110373747	-2.401841347711275	0.72	0.5	0.58	1.1716398000717163	-2.3616525	0.8438923545116097	single_orf	Non-interface surface
F	121	R	-0.32	NA	-0.06825	-1.7338801884423	-2.2100429999999998	-1.953054930845505	-1.449853365452578	0.71	0.47	0.54	-0.15495510585606098	-0.54718495	0.920378864772648	single_orf	Non-interface surface
F	121	S	-0.98	NA	-0.9243000000000001	-2.63422777701399	-2.3803015	-2.9672128346361655	-2.2027150626270005	0.655	0.4	0.54	1.015209972858429	-3.4604850000000003	0.7054460645369709	single_orf	Non-interface surface
F	121	T	-1.13	NA	-0.73805	-2.63422777701399	-2.3803015	-2.92579674874096	-2.1724783394946643	0.6699999999999999	0.45	0.5	0.35608717799186707	-2.2454489	0.7462676115680954	single_orf	Non-interface surface
F	121	V	0.19	NA	-0.1387	-2.52350121480647	-5.607281	-2.8424896503374653	-2.1101266127838882	0.81	0.45	0.61	-0.0019972920417785645	-1.98310805	0.6346430957993565	single_orf	Non-interface surface
F	121	W	-0.215	NA	-0.8795	-2.72211639384752	-5.607281	-3.0662111954318547	-2.276206649733453	0.72	0.21	0.45	-1.2278584837913513	-2.6837576	0.27371361635072217	single_orf	Non-interface surface
F	121	Y	-0.28	NA	-0.85945	-2.19258317313426	-2.3803015	-2.437392403392275	-1.8094630177126518	0.77	0.33	0.49	0.3094254359602928	-2.76164035	0.7702038010374306	single_orf	Non-interface surface
F	122	A	-1.7349999999999999	NA	-0.38545	-3.39455913764956	-1.406258	-3.32830030627536	-2.8341367125065506	0.56	0.5	0.75	0.17421010136604306	-0.73640575	0.5491169999212263	single_orf	Interface
F	122	C	-0.20500000000000002	NA	0.02105	-3.39455913764956	-5.1012775	-3.32830030627536	-2.8341367125065506	0.44999999999999996	0.33	0.54	-2.5824098587036133	0.10218766500000004	0.37730558555827726	single_orf	Interface
F	122	D	0.22	NA	-0.7693000000000001	-3.39455913764956	-5.1012775	-2.0963984120084853	-1.7851393073850006	0.52	0.43	0.73	1.3330353498458865	-0.16953674000000002	0.05912385774078176	single_orf	Interface
F	122	E	-1.06	NA	0.07975	-3.39455913764956	-5.1012775	-2.0963984120084853	-1.7851393073850006	0.5700000000000001	0.44	0.83	0.5870612449944019	0.28145799	-0.08148059292378905	single_orf	Interface
F	122	F	-0.035	NA	0.2388	-0.656596258965911	-0.1248505	-0.6801384679283624	-0.5791470610579879	0.7	0.32	0.46	0.18533314764499664	0.8540580065000001	0.5893962327980579	single_orf	Interface
F	122	G	-2.135	NA	-1.1505999999999998	-3.39455913764956	-5.1012775	-3.32830030627536	-2.8341367125065506	0.41500000000000004	0.33	0.68	0.3607664108276367	-3.4752083000000002	0.4699422994719461	single_orf	Interface
F	122	I	-0.275	NA	0.10445	-3.39455913764956	-5.1012775	-3.32830030627536	-2.8341367125065506	0.62	0.39	0.79	-0.23071513324975967	2.20332285	-0.049330123936862855	single_orf	Interface
F	122	K	-1.7349999999999999	NA	-1.0828000000000002	-3.39455913764956	-5.1012775	-3.32830030627536	-2.8341367125065506	0.46499999999999997	0.19	0.54	-0.7553703337907791	-1.67122625	-0.024191819218173836	single_orf	Interface
F	122	L	-0.295	NA	-0.43995	-3.39455913764956	-5.1012775	-3.32830030627536	-2.8341367125065506	0.61	0.25	0.86	-0.028415948152542114	-0.5434499349999999	0.030871731313750966	single_orf	Interface
F	122	M	-0.555	NA	-0.38175	-3.39455913764956	-5.1012775	-3.32830030627536	-2.8341367125065506	0.53	0.22	0.72	-1.0367515087127686	-0.019111899999999987	0.2009311449038206	single_orf	Interface
F	122	N	-0.5449999999999999	NA	-0.90695	-3.39455913764956	-1.5639265	-2.0963984120084853	-1.7851393073850006	0.42000000000000004	0.33	0.93	0.9424863457679749	-1.1814996	0.4130113652220265	single_orf	Interface
F	122	P	-0.16	NA	-0.68845	-3.39455913764956	-5.1012775	-3.32830030627536	-2.8341367125065506	0.47	0.38	0.9	1.5399932861328125	-1.55718495	9.750505937385137e-4	single_orf	Interface
F	122	Q	-1.105	NA	-0.5584	-3.39455913764956	-2.3369785	-2.0963984120084853	-1.7851393073850006	0.46499999999999997	0.32	0.84	-0.14134007692337036	-0.722799075	0.20658554842065877	single_orf	Interface
F	122	R	-1.05	NA	-0.92	-3.39455913764956	-5.1012775	-3.32830030627536	-2.8341367125065506	0.475	0.27	0.55	-0.5398858711123465	-1.6152961499999998	0.012749357652761046	single_orf	Interface
F	122	S	-1.695	NA	-0.5523	-3.39455913764956	-5.1012775	-3.32830030627536	-2.8341367125065506	0.475	0.44	0.75	0.40005846973508596	-0.84173127	0.7019622957532337	single_orf	Interface
F	122	T	-0.5499999999999999	NA	-0.45745	-3.39455913764956	-5.1012775	-3.32830030627536	-2.8341367125065506	0.46499999999999997	0.36	0.7	0.352229124866426	-0.9583274	0.18514819848273634	single_orf	Interface
F	122	V	-0.04000000000000001	NA	0.0976	-3.39455913764956	-5.1012775	-3.32830030627536	-2.8341367125065506	0.635	0.47	0.78	-0.049252286553382846	1.9275588	-0.04545187150356475	single_orf	Interface
F	122	W	-0.865	NA	0.6034	-1.41836913601158	0.7421845	-1.473969022733715	-1.2553256193150073	0.765	0.36	0.27	-0.8155185580253601	1.6005202	0.006461164012630868	single_orf	Interface
F	122	Y	0.435	NA	0.7764	-2.04200468031717	-0.7919205	-2.148990187875205	-1.829922610886417	0.665	0.38	0.29	0.04161120578646658	1.91388605	0.6870642886901412	single_orf	Interface
F	123	A	-2.695	NA	-1.29025	-2.99500286911933	-7.0275605	-3.145256374402045	-2.914574260827699	0.10500000000000001	0.23	0.28	-0.8173871636390686	-5.55005965	0.3777297150311488	single_orf	Interface
F	123	C	-2.315	NA	-0.5318	-2.99500286911933	-3.0019755000000004	-3.145256374402045	-2.914574260827699	-0.05	0.19	-0.02	-2.887784481048584	-4.0219045	0.4270993453110067	single_orf	Interface
F	123	D	-3.005	NA	-2.0614	-3.1599718980926	-7.0275605	-3.318501580711195	-3.075113167363236	-0.345	0.09	0.28	-1.8286864906549454	-4.9362963	-0.044940240047907275	single_orf	Interface
F	123	E	-2.49	NA	-1.4146	-3.1599718980926	-7.0275605	-3.318501580711195	-3.075113167363236	-0.26	0.24	0.28	-2.246238589286804	-4.7701708499999995	-0.036417864247943334	single_orf	Interface
F	123	F	-0.745	NA	-0.40315	-3.1599718980926	-7.0275605	-3.318501580711195	-3.075113167363236	0.325	0.37	0.24	-0.9887154996395111	-3.1093347	0.32466434158996166	single_orf	Interface
F	123	G	-3.575	NA	-2.1187	-3.1599718980926	-7.0275605	-3.318501580711195	-3.075113167363236	-0.375	0.01	0.18	-1.9252574741840363	-7.1655031000000005	0.08035459852699142	single_orf	Interface
F	123	H	-2.4	NA	-1.1320999999999999	-3.1599718980926	-7.0275605	-3.318501580711195	-3.075113167363236	-0.195	0.33	0.21	-1.7405797243118286	-4.3561510000000006	0.1467276496576837	single_orf	Interface
F	123	I	-0.7	NA	-0.4441	-1.90378060919574	-7.0275605	-1.9992896027831204	-1.8526559754035699	0.5800000000000001	0.26	0.16	-0.24268575012683868	-2.73049275	0.8234802112493622	single_orf	Interface
F	123	K	-1.805	NA	-1.17135	-2.99500286911933	-7.0275605	-3.145256374402045	-2.914574260827699	-0.42	0.4	0.36	-2.6597952842712402	-3.193409	0.04500169672893876	single_orf	Interface
F	123	M	-0.615	NA	-0.3802	-1.90378060919574	-7.0275605	-1.9992896027831204	-1.8526559754035699	0.30000000000000004	0.33	0.32	-1.263044536113739	-1.5053087	0.8926419971387823	single_orf	Interface
F	123	N	-2.495	NA	-1.7405	-3.1599718980926	-7.0275605	-3.318501580711195	-3.075113167363236	-0.435	0.26	0.31	-1.2118602246046066	-4.58453705	0.25231990978116164	single_orf	Interface
F	123	P	-2.98	NA	-2.23305	-3.1599718980926	-7.0275605	-3.318501580711195	-3.075113167363236	-0.48	-0.24	-0.07	-1.7078113034367561	-5.950153	0.0047317770452514445	single_orf	Interface
F	123	Q	-1.5899999999999999	NA	-1.0955	-3.1599718980926	-7.0275605	-3.318501580711195	-3.075113167363236	-0.24	0.33	0.3	-1.3875109553337097	-3.19624555	0.35584095762816753	single_orf	Interface
F	123	R	-1.1	NA	-1.10715	-2.76165664810026	-2.3326775	-2.8764150016826546	-2.665452925527227	-0.41	0.5	0.41	-2.2453248500823975	-3.6307926999999998	-0.06877814512206148	single_orf	Interface
F	123	S	-2.3600000000000003	NA	-1.5378500000000002	-2.76826816975013	-2.3326775	-2.9193651116436303	-2.705237548600171	-0.22999999999999998	0.17	0.23	-1.565365046262741	-5.30650495	0.3144900994074992	single_orf	Interface
F	123	T	-2.0700000000000003	NA	-1.2181	-2.99500286911933	-7.0275605	-3.145256374402045	-2.914574260827699	-0.03	0.14	0.12	-1.513855755329132	-4.40931675	0.4916097132557267	single_orf	Interface
F	123	V	-0.81	NA	-0.7240500000000001	-1.90378060919574	-3.0019755000000004	-1.9992896027831204	-1.8526559754035699	0.525	0.21	0.13	-0.4526579678058624	-3.6598349	0.7274578187818144	single_orf	Interface
F	123	W	-1.11	NA	-0.2617	-3.1599718980926	-7.0275605	-3.318501580711195	-3.075113167363236	0.21500000000000002	0.19	0.17	-1.3497976064682005	-3.6143055000000004	-0.047895218292796714	single_orf	Interface
F	123	Y	-1.6099999999999999	NA	-0.37055000000000005	-3.1599718980926	-2.3326775	-3.318501580711195	-3.075113167363236	0.165	0.44	0.3	-1.008998066186905	-2.8116038000000003	0.07120959809978648	single_orf	Interface
F	124	A	-3.155	NA	-2.39025	-3.17574476249495	-6.5978935	-2.61939169896401	-2.612445300764967	0.15	0.15	0.13	-1.2340471372008324	-6.9722625	0.12286767344844579	single_orf	Core
F	124	C	-2.075	NA	-1.6044	-3.17574476249495	-6.5978935	-2.61939169896401	-2.612445300764967	-0.05	-0.04	0	-4.379740595817566	-4.68858685	0.15021891350185565	single_orf	Core
F	124	D	-3.74	NA	-2.91695	-3.00969442392001	-6.5978935	-1.71809646074429	-1.713540218863621	-0.515	-0.2	-0.06	-4.3872204422950745	-6.65141715	-0.08193300947914134	single_orf	Core
F	124	E	-3.77	NA	-2.7735000000000003	-3.00969442392001	-6.5978935	-1.71809646074429	-1.713540218863621	-0.315	-0.11	0.01	-3.904703140258789	-6.7645701	-0.05651235585750626	single_orf	Core
F	124	G	-4.155	NA	-2.59765	-3.17574476249495	-6.5978935	-2.61939169896401	-2.612445300764967	-0.19	0	-0.23	-2.652347207069397	-8.006317249999999	-0.01747464169183071	single_orf	Core
F	124	H	-2.93	NA	-2.31275	-0.616163427600571	-1.0719665	-0.5653478292839135	-0.563849088648819	-0.155	0.09	0.28	-1.8900101780891418	-5.64525105	0.719464612155343	single_orf	Core
F	124	I	-1.7200000000000002	NA	-1.5750000000000002	-2.74651086404668	-2.256383	-2.250862611333185	-2.244893520114089	0.30000000000000004	0	0.19	-2.1812671422958374	-5.129676249999999	0.024464851757582694	single_orf	Core
F	124	K	-3.365	NA	-2.5887000000000002	-3.17574476249495	-6.5978935	-2.61939169896401	-2.612445300764967	-0.475	-0.13	0.13	-3.39741051197052	-5.989251400000001	-0.059584828588583674	single_orf	Core
F	124	L	-1.74	NA	-1.34085	-2.74651086404668	-2.256383	-2.250862611333185	-2.244893520114089	0.375	0.31	0.25	-0.15282198786735535	-5.034129849999999	0.40212456697516114	single_orf	Core
F	124	M	-1.915	NA	-1.5017	-2.74651086404668	-2.256383	-2.250862611333185	-2.244893520114089	0.24	0.11	0.08	-1.6736472845077517	-4.90884285	0.5737812748863427	single_orf	Core
F	124	N	-3.7	NA	-2.80125	-2.8941573032963	-2.256383	-1.6326266528577102	-1.6283194690955525	-0.4	-0.16	0.07	-2.7461248636245728	-6.42914	0.05007245794653154	single_orf	Core
F	124	P	-3.425	NA	-2.4255	-3.17574476249495	-6.5978935	-2.61939169896401	-2.612445300764967	-0.47500000000000003	-0.45	-0.34	-4.754846751689911	-6.245210650000001	-0.034106184184690504	single_orf	Core
F	124	Q	-3.4000000000000004	NA	-2.6023500000000004	-3.00969442392001	-6.5978935	-1.71809646074429	-1.713540218863621	-0.23500000000000001	0.01	0.16	-2.9436996579170227	-6.2205019	0.006197260167224843	single_orf	Core
F	124	R	-2.8600000000000003	NA	-2.4903	-3.17574476249495	-6.5978935	-2.61939169896401	-2.612445300764967	-0.41000000000000003	-0.1	0.14	-3.3561280965805054	-6.247343	-0.07513677110505479	single_orf	Core
F	124	S	-3.7199999999999998	NA	-2.6706000000000003	-3.17574476249495	-6.5978935	-2.61939169896401	-2.612445300764967	-0.18	0.04	0.12	-2.9795883893966675	-6.94391	0.20165336594607775	single_orf	Core
F	124	T	-3.66	NA	-2.5675	-3.17574476249495	-6.5978935	-2.61939169896401	-2.612445300764967	-0.015	0	0.12	-2.797366976737976	-6.18375865	-0.04723572734961618	single_orf	Core
F	124	V	-2.22	NA	-1.79485	-2.52140737174886	-0.6745905	-2.0927744563098	-2.0872325427612717	0.325	0.16	0.35	-1.1792081296443941	-4.872858750000001	0.025075663673157146	single_orf	Core
F	124	W	-0.85	NA	-0.76415	-1.91625917117198	-6.5978935	-1.645250402098235	-1.6408873416080338	0.31	0.36	0.45	-0.20502977818250656	-2.7164514	0.8200949693702505	single_orf	Core
F	124	Y	-0.9249999999999999	NA	-0.6717	-1.33356642092661	-0.9208565	-1.11540447451859	-1.1124350814181163	0.235	0.29	0.59	-0.135701984167099	-1.65694845	0.973328718238094	single_orf	Core
F	125	C	-0.48	NA	0.26485	-2.34688246603226	-5.9672529999999995	-2.791898379741975	-2.2977106284927156	0.365	0.21	0.17	-6.048424005508423	-1.11063175	0.8113193539290352	single_orf	Non-interface surface
F	125	D	-1.2149999999999999	NA	-0.4302	-1.61325408933864	-2.3982235	-1.916579134299575	-1.5773297048277568	0.59	0.58	0.51	1.465123787522316	-0.14072573900000002	0.8292942525872764	single_orf	Non-interface surface
F	125	E	-0.44499999999999995	NA	-0.055150000000000005	-1.61325408933864	-2.3982235	-1.916579134299575	-1.5773297048277568	0.635	0.53	0.57	0.45507070422172546	-0.1879999575	0.8306283759218563	single_orf	Non-interface surface
F	125	F	-1.215	NA	0.4583	-2.44990577783338	-5.9672529999999995	-3.1775197035611846	-2.6150739755049077	0.56	0.33	0.5	-3.552539110183716	0.021263669999999957	0.6619187256359063	single_orf	Non-interface surface
F	125	G	-1.935	NA	-1.4986	-2.67147390421197	-2.3982235	-3.1775197035611846	-2.6150739755049077	0.325	0.3	0.31	-2.0064860582351685	-4.641787	0.5408254313929406	single_orf	Non-interface surface
F	125	H	-0.7849999999999999	NA	-0.2601	-2.26039637590224	-1.921274	-1.73225024571753	-1.425519321908878	0.5	0.36	0.37	-2.8138076066970825	-1.44236	0.7915851635198164	single_orf	Non-interface surface
F	125	I	-0.345	NA	0.5862	-2.67147390421197	-5.9672529999999995	-3.1775197035611846	-2.6150739755049077	0.6000000000000001	0.41	0.44	-3.5592278242111206	-0.6817722800000001	0.9444920059580666	single_orf	Non-interface surface
F	125	K	-0.555	NA	-0.7052	-2.53167998083664	-2.9705695	-3.01144163909902	-2.4783930215550436	0.48	0.47	0.46	-1.0776694416999817	-0.790894175	0.8612393679782089	single_orf	Non-interface surface
F	125	L	-0.15500000000000003	NA	0.63815	-2.67147390421197	-5.9672529999999995	-3.1775197035611846	-2.6150739755049077	0.64	0.43	0.49	-2.0150747299194336	0.011653554999999996	0.7664688376114683	single_orf	Non-interface surface
F	125	M	-0.285	NA	0.5851500000000001	-2.67147390421197	-5.9672529999999995	-3.1775197035611846	-2.6150739755049077	0.55	0.37	0.47	-3.0869494676589966	-0.017661010000000005	0.8308595614218842	single_orf	Non-interface surface
F	125	N	-0.78	NA	-0.7446999999999999	-1.61325408933864	-2.0542895000000003	-1.916579134299575	-1.5773297048277568	0.49	0.38	0.38	-0.05325578153133391	-0.9793898	0.7751968717021689	single_orf	Non-interface surface
F	125	P	-1.88	NA	-1.8651	-2.67147390421197	-5.9672529999999995	-3.1775197035611846	-2.6150739755049077	0.07	-0.06	0.02	-2.446497529745102	-3.4053938500000003	-0.02596145078719885	single_orf	Non-interface surface
F	125	R	-0.81	NA	-0.66765	-0.928254789536656	-5.9672529999999995	-1.1066599429336699	-0.9108057216174492	0.515	0.49	0.38	-1.4209522008895874	-1.7835770499999999	0.692622161723023	single_orf	Non-interface surface
F	125	S	-1.15	NA	-0.53135	-2.34688246603226	-5.9672529999999995	-2.791898379741975	-2.2977106284927156	0.46499999999999997	0.44	0.47	-0.9069351851940155	-1.58403015	0.8513868482055797	single_orf	Non-interface surface
F	125	T	-0.905	NA	-0.2132	-2.34688246603226	-5.9672529999999995	-2.791898379741975	-2.2977106284927156	0.55	0.5	0.44	-0.8122586607933044	-0.8846479	0.9408255532561554	single_orf	Non-interface surface
F	125	V	-0.24	NA	0.3901	-2.67147390421197	-5.9672529999999995	-3.1775197035611846	-2.6150739755049077	0.605	0.49	0.46	-3.0067660808563232	-0.5800848350000001	0.9751889152089395	single_orf	Non-interface surface
F	125	W	-1.175	NA	0.55105	-2.44990577783338	-5.9672529999999995	-3.1775197035611846	-2.6150739755049077	0.685	0.24	0.48	-4.030945420265198	-1.1634625500000002	0.5776167640376294	single_orf	Non-interface surface
F	125	Y	-0.94	NA	0.3801	-2.44990577783338	-5.9672529999999995	-3.1775197035611846	-2.6150739755049077	0.655	0.43	0.51	-2.485896944999695	0.528830825	0.6944581860001919	single_orf	Non-interface surface
F	126	A	-1.205	NA	0.24819999999999998	-2.21491192640803	-7.6485	-2.3603106971496652	-2.3603106971496652	0.675	0.53	0.54	0.9023618251085281	-0.12795636	0.7190138442619486	single_orf	Core
F	126	C	-1.5699999999999998	NA	0.29725	-2.32217297009944	-7.6485	-2.458537983541425	-2.458537983541425	0.31	0.12	0.19	-1.2757964134216309	-0.9651413	0.6440001040075107	single_orf	Core
F	126	D	-2.85	NA	-1.9284	-2.93879670192557	-7.6485	-3.1113717240800103	-3.1113717240800103	0.11	0.1	0.2	1.2263209819793701	-3.6733148	0.09901696998703442	single_orf	Core
F	126	E	-2.4299999999999997	NA	-1.5057999999999998	-2.93879670192557	-7.6485	-3.1113717240800103	-3.1113717240800103	0.125	-0.02	0.06	0.6201113685965538	-3.710331	-0.0755277415180184	single_orf	Core
F	126	F	-2.395	NA	0.1106	-2.93879670192557	-7.6485	-3.1113717240800103	-3.1113717240800103	0.175	-0.24	-0.26	0.6337613463401794	-1.86512995	-0.044330949946383626	single_orf	Core
F	126	H	-2.995	NA	-1.1221999999999999	-2.93879670192557	-7.6485	-3.1113717240800103	-3.1113717240800103	0.15	-0.16	-0.23	0.6531187891960144	-3.0232042	-0.007099164744571425	single_orf	Core
F	126	I	-0.48	NA	-0.02545	-2.93879670192557	-7.6485	-3.1113717240800103	-3.1113717240800103	0.33999999999999997	-0.34	-0.13	0.6012015193700792	-1.8398987	0.10788748281653136	single_orf	Core
F	126	K	-1.5099999999999998	NA	-1.3019	-2.93879670192557	-7.6485	-3.1113717240800103	-3.1113717240800103	-0.05	-0.26	-0.18	-0.592406302690506	-2.9427441500000002	0.0371112802844589	single_orf	Core
F	126	L	-1.635	NA	-0.38360000000000005	-2.93879670192557	-7.6485	-3.1113717240800103	-3.1113717240800103	0.375	-0.3	-0.05	1.4885668754577637	-2.6563368499999997	-0.017410376411064653	single_orf	Core
F	126	M	-0.385	NA	-0.34875	-2.93879670192557	-7.6485	-3.1113717240800103	-3.1113717240800103	0.345	-0.11	-0.03	0.4347231462597847	-2.0228652	0.08092851211432328	single_orf	Core
F	126	N	-2.36	NA	-1.64325	-2.93879670192557	-7.6485	-3.1113717240800103	-3.1113717240800103	0.185	0	0.07	1.2668644189834595	-3.2554727999999997	0.11357701673798544	single_orf	Core
F	126	P	-2.9450000000000003	NA	-2.0109	-2.93879670192557	-3.29604	-3.1113717240800103	-3.1113717240800103	0.04000000000000001	-0.16	-0.19	-0.1939152479171753	-3.0555785999999996	0.05768925718183602	single_orf	Core
F	126	Q	-2.325	NA	-1.2119	-2.93879670192557	-7.6485	-3.1113717240800103	-3.1113717240800103	0.16499999999999998	-0.12	0	0.7427001595497131	-2.9600248000000002	-0.005168133899614834	single_orf	Core
F	126	R	-2.05	NA	-1.1838	-2.93879670192557	-7.6485	-3.1113717240800103	-3.1113717240800103	-0.11499999999999999	-0.19	-0.17	-0.28405987471342087	-2.85608695	-0.04222360399455581	single_orf	Core
F	126	S	-1.825	NA	-0.08085	-1.15936054747988	-0.908515	-1.189760184638875	-1.189760184638875	0.49	0.52	0.46	0.8689983785152435	-0.242967665	0.42017684307759384	single_orf	Core
F	126	T	-2.1100000000000003	NA	-0.21234999999999998	-2.32217297009944	-7.6485	-2.458537983541425	-2.458537983541425	0.5	0.1	0.29	1.9398086071014404	-2.4161522	0.08657047755031107	single_orf	Core
F	126	V	-1.045	NA	0.019049999999999997	-2.93879670192557	-7.6485	-3.1113717240800103	-3.1113717240800103	0.435	-0.2	0.14	0.5100910365581512	-2.1084791	0.30952277160622266	single_orf	Core
F	126	W	-2.6550000000000002	NA	-0.06915000000000002	-2.93879670192557	-7.6485	-3.1113717240800103	-3.1113717240800103	0.09	-0.37	-0.32	0.12786034494638443	-1.440982	-0.012941496100224168	single_orf	Core
F	126	Y	-3.09	NA	-0.21665	-2.93879670192557	-7.6485	-3.1113717240800103	-3.1113717240800103	0.18	-0.26	-0.25	0.2349997013807297	-2.26400045	-0.05956866303735149	single_orf	Core
F	127	A	-3.45	NA	-1.5710000000000002	-4.51811007565584	-9.177182	-4.86037501187718	-4.86037501187718	0.32	-0.05	0.68	-1.1437480449676514	-3.0487939	-0.03771034005485048	single_orf	Core
F	127	C	-2.92	NA	-0.9973000000000001	-4.51811007565584	-9.177182	-4.86037501187718	-4.86037501187718	0.23500000000000001	-0.12	0.46	-3.2772469520568848	-3.3613729500000002	0.04699927132995037	single_orf	Core
F	127	D	-4.0649999999999995	NA	-2.7949	-4.51811007565584	-9.177182	-4.86037501187718	-4.86037501187718	-0.665	-0.26	0.1	-5.884532570838928	-5.40546325	-0.04407881119007509	single_orf	Core
F	127	E	-3.825	NA	-2.44705	-4.51811007565584	-9.177182	-4.86037501187718	-4.86037501187718	-0.41000000000000003	-0.17	0.19	-4.65972113609314	-5.5187083999999995	-0.03887618041942988	single_orf	Core
F	127	F	-1.225	NA	-0.2165	-2.71584702703419	-9.177182	-2.9215833180783655	-2.9215833180783655	0.64	0.31	0.7	-0.8138010203838348	-1.565144285	0.2118254177669105	single_orf	Core
F	127	G	-4.245	NA	-2.343	-4.51811007565584	-9.177182	-4.86037501187718	-4.86037501187718	-0.10499999999999998	-0.19	0.65	-2.6396515369415283	-6.3712261	-0.03568652592966214	single_orf	Core
F	127	H	-3.8150000000000004	NA	-1.5553	-2.71584702703419	-6.198775	-4.86037501187718	-4.86037501187718	-0.195	0.08	0.36	-3.0620435476303105	-4.056540200000001	0.06524998892311916	single_orf	Core
F	127	I	-1.875	NA	-1.0961	-4.51811007565584	-9.177182	-4.86037501187718	-4.86037501187718	0.69	-0.04	0.33	-1.5351106226444244	-2.98822075	-0.04431590976586946	single_orf	Core
F	127	K	-3.06	NA	-2.2162499999999996	-4.51811007565584	-9.177182	-4.86037501187718	-4.86037501187718	-0.6499999999999999	0.01	0.34	-3.5395332574844365	-4.0077941500000005	0.008901890352690274	single_orf	Core
F	127	L	-2.475	NA	-0.847	-4.51811007565584	-9.177182	-4.86037501187718	-4.86037501187718	0.67	0.28	0.78	-0.17150014638900757	-3.0763623	-0.0443916086739784	single_orf	Core
F	127	M	-2.51	NA	-1.06605	-4.51811007565584	-9.177182	-4.86037501187718	-4.86037501187718	0.505	0.14	0.52	-1.3636816143989563	-1.6586996	-0.035932271619992996	single_orf	Core
F	127	N	-3.86	NA	-2.23575	-4.51811007565584	-9.177182	-4.86037501187718	-4.86037501187718	-0.41000000000000003	-0.12	0.33	-4.1567898988723755	-3.7701197000000004	-0.006211379786731526	single_orf	Core
F	127	P	-3.925	NA	-2.3053999999999997	-4.51811007565584	-9.177182	-4.86037501187718	-4.86037501187718	-0.345	-0.48	0.38	-5.0694276094436646	-4.9399686	-0.05773846321849069	single_orf	Core
F	127	Q	-3.5250000000000004	NA	-2.2653499999999998	-4.51811007565584	-9.177182	-4.86037501187718	-4.86037501187718	-0.3	-0.03	0.36	-3.0584670305252075	-4.0203121	-0.029976548066443204	single_orf	Core
F	127	R	-2.925	NA	-2.00375	-4.51811007565584	-9.177182	-4.86037501187718	-4.86037501187718	-0.5700000000000001	-0.12	0.39	-3.0321229696273804	-4.02063225	-0.05776043576107829	single_orf	Core
F	127	S	-4.055	NA	-2.0421500000000004	-4.51811007565584	-9.177182	-4.86037501187718	-4.86037501187718	0.010000000000000009	-0.17	0.42	-3.1582995653152466	-4.0831659	-0.02533901404981608	single_orf	Core
F	127	T	-3.83	NA	-1.8066499999999999	-4.51811007565584	-9.177182	-4.86037501187718	-4.86037501187718	0.22999999999999998	-0.12	0.35	-3.02223801612854	-3.56763885	-0.057116391055206585	single_orf	Core
F	127	V	-1.9	NA	-0.9410499999999999	-4.51811007565584	-9.177182	-4.86037501187718	-4.86037501187718	0.625	-0.02	0.46	-1.6663389801979065	-2.50551595	-0.045931999171249085	single_orf	Core
F	127	W	-1.5699999999999998	NA	-0.5008	-2.71584702703419	-9.177182	-2.9215833180783655	-2.9215833180783655	0.355	-0.03	0.54	-0.37989436089992523	-3.33258365	-0.06756419072320573	single_orf	Core
F	128	A	-2.515	NA	-2.10445	-3.25458426199263	-7.4947870000000005	-3.5577393171111	-3.525606264255046	0.21000000000000002	0.19	0.36	-1.8210038542747498	-6.38515355	0.22815412531463578	single_orf	Core
F	128	C	-2.215	NA	-1.1825	-3.25458426199263	-7.4947870000000005	-3.5577393171111	-3.525606264255046	0.22	0.38	0.3	-2.9103760719299316	-2.7654688	0.5621270320030225	single_orf	Core
F	128	D	-3.075	NA	-3.2416	-2.9698679012614	-3.181552	-3.246502455731425	-3.217180454958183	-0.18	-0.16	0.38	-4.873858451843262	-6.0612199	-0.0142021905142745	single_orf	Core
F	128	E	-2.48	NA	-2.4471999999999996	-2.9698679012614	-7.4947870000000005	-3.246502455731425	-3.217180454958183	0.005000000000000001	0.14	0.53	-3.849066138267517	-5.8270585	0.10172906831589607	single_orf	Core
F	128	F	-1.48	NA	-1.4459	-3.43422028530654	-7.4947870000000005	-3.754107913363725	-3.7202012841097867	0.36	-0.04	0.45	-3.503860116004944	-3.9728731	0.2691216572872632	single_orf	Core
F	128	G	-3.4050000000000002	NA	-2.7515	-3.43422028530654	-7.4947870000000005	-3.754107913363725	-3.7202012841097867	-0.125	-0.06	0.41	-4.915177583694458	-7.45921475	0.01774484330711907	single_orf	Core
F	128	H	-3.215	NA	-2.3446	-3.43422028530654	-7.4947870000000005	-3.246502455731425	-3.217180454958183	0.10500000000000001	-0.19	0.43	-4.436100006103516	-5.29189525	0.09489960668518567	single_orf	Core
F	128	I	-0.72	NA	-0.73395	-2.07304110369398	-3.181552	-2.2661388511981198	-2.2456713708702374	0.45999999999999996	0.41	0.55	-1.067871481180191	-2.2040542	0.8099219122555802	single_orf	Core
F	128	K	-2.265	NA	-1.78505	-3.14950392457532	-3.8732420000000003	-3.44287105198405	-3.4117754748129228	-0.04000000000000001	0.32	0.43	-0.4620167762041092	-4.4961565	0.8295830178369309	single_orf	Core
F	128	M	-0.65	NA	-0.7812	-2.07304110369398	-7.4947870000000005	-2.2661388511981198	-2.2456713708702374	0.355	0.3	0.58	-2.0278069972991943	-1.90353845	0.8062423455603345	single_orf	Core
F	128	N	-2.96	NA	-2.655	-2.71577543639038	-2.0265585	-2.94176690897272	-2.91519843530715	0.05	0.05	0.55	-2.186633348464966	-5.5347116	0.19867977099846137	single_orf	Core
F	128	P	-3.04	NA	-3.0556	-3.43422028530654	-7.4947870000000005	-3.754107913363725	-3.7202012841097867	-0.49	-0.41	-0.04	-7.817340135574341	-5.8853237499999995	-0.031659320812728604	single_orf	Core
F	128	Q	-2.065	NA	-1.8510499999999999	-2.9698679012614	-7.4947870000000005	-3.246502455731425	-3.217180454958183	0.145	0.39	0.63	-1.426639974117279	-3.1885066	0.7281986928995802	single_orf	Core
F	128	R	-1.71	NA	-1.87285	-2.51638974539074	-2.7659015	-2.71452571850903	-2.6900522647087466	0.06	0.27	0.45	-0.9985217452049255	-4.6410964	0.2726433633696173	single_orf	Core
F	128	S	-2.705	NA	-2.3684000000000003	-3.25458426199263	-3.181552	-3.5577393171111	-3.525606264255046	0.05	0.12	0.43	-3.075529098510742	-5.9654418	0.26115832399003874	single_orf	Core
F	128	T	-2.4	NA	-1.6989	-3.00769113304926	-2.464429	-3.301758262307625	-3.271930857223272	0.2	0.31	0.45	-2.2405178546905518	-4.928594	0.43072524822235625	single_orf	Core
F	128	V	-1.1600000000000001	NA	-0.89575	-2.07304110369398	-7.4947870000000005	-2.2661388511981198	-2.2456713708702374	0.48	0.47	0.52	-0.5824919641017914	-3.3283656500000003	0.7674026977179216	single_orf	Core
F	128	W	-2.4400000000000004	NA	-1.75225	-3.43422028530654	-7.4947870000000005	-3.754107913363725	-3.7202012841097867	0.43	-0.22	0.41	-4.22767972946167	-3.8460263	-0.02558705948205228	single_orf	Core
F	128	Y	-2.455	NA	-1.8024499999999999	-3.43422028530654	-7.4947870000000005	-3.754107913363725	-3.7202012841097867	0.38	-0.1	0.4	-3.357320785522461	-3.8758106999999997	0.1254326832298401	single_orf	Core
F	129	A	-1.0150000000000001	NA	0.03814999999999999	-2.9634694439255	-6.648759500000001	-3.3580676154016	-3.1026567203114066	0.48	0.36	0.38	-0.6620857119560242	-0.648127765	0.8203553145950827	single_orf	Core
F	129	C	-0.265	NA	0.42905	-2.9634694439255	-6.648759500000001	-3.3580676154016	-3.1026567203114066	0.265	0.15	0.25	-5.10351037979126	1.28756015	0.6031599243877771	single_orf	Core
F	129	D	-0.61	NA	-0.4525	-1.78539425198525	-6.648759500000001	-2.0231268557890147	-1.8692500729785277	0.65	0.52	0.35	2.227652668952942	-0.36334743	0.7792735185190489	single_orf	Core
F	129	E	-0.38	NA	-0.29995	-1.78539425198525	-6.648759500000001	-2.0231268557890147	-1.8692500729785277	0.535	0.51	0.27	-0.06351222470402718	-0.62845621	0.6304271838385447	single_orf	Core
F	129	F	-0.15999999999999998	NA	0.47030000000000005	-2.9634694439255	-6.648759500000001	-3.3580676154016	-3.1026567203114066	0.525	0.42	0.37	-2.5449044704437256	1.3223288	0.6151595552903422	single_orf	Core
F	129	G	-1.325	NA	-0.40725	-2.9634694439255	-6.648759500000001	-3.3580676154016	-3.1026567203114066	0.355	0.16	0.32	-1.6513295173645017	-2.1519911499999997	0.539678348154078	single_orf	Core
F	129	H	-0.74	NA	0.02679999999999999	-2.9634694439255	-6.648759500000001	-2.0231268557890147	-1.8692500729785277	0.5800000000000001	0.41	0.46	-1.4323845505714417	0.215667705	0.8492185499528466	single_orf	Core
F	129	I	-0.285	NA	0.9735	-2.80875899322452	-6.648759500000001	-3.1827568304943754	-2.940679879094521	0.39	0.56	0.62	-3.8965126276016235	4.1902554	0.36822750107590596	single_orf	Core
F	129	K	-0.825	NA	0.2996	-2.65404854252354	-6.648759500000001	-3.00744604558716	-2.778703037877645	0.52	0.42	0.38	-1.0588268339633942	1.1801962910000001	0.6274991903288081	single_orf	Core
F	129	L	-0.23	NA	1.383	-2.80875899322452	-2.6247030000000002	-3.1827568304943754	-2.940679879094521	0.45999999999999996	0.69	0.64	-2.2808722257614136	4.9401996	0.7156951329096688	single_orf	Core
F	129	M	-0.024999999999999994	NA	0.8899999999999999	-2.80875899322452	-2.6247030000000002	-3.1827568304943754	-2.940679879094521	0.44499999999999995	0.5	0.49	-2.6688910722732544	3.12783865	0.720068650671252	single_orf	Core
F	129	P	-2.235	NA	-0.9248500000000001	-2.9634694439255	-6.648759500000001	-3.3580676154016	-3.1026567203114066	-0.025	-0.2	0.02	-4.042735815048218	-0.601664565	-0.03158531413115989	single_orf	Core
F	129	Q	-0.31	NA	0.0814	-1.24012845173059	-0.7921225000000001	-1.37164163883671	-1.2672629589269209	0.525	0.44	0.39	-0.7739399522542953	1.091185585	0.6573553243390918	single_orf	Core
F	129	R	-0.44	NA	0.29485	-2.44141331185461	-1.2450575000000002	-2.737955393593265	-2.529685629285803	0.585	0.35	0.53	-1.5962757468223572	1.025923915	0.52108245792697	single_orf	Core
F	129	S	-0.405	NA	-0.1991	-2.9634694439255	-3.6383025	-3.3580676154016	-3.1026567203114066	0.485	0.39	0.41	-0.3704928681254387	-0.24727967500000003	0.8035316170043177	single_orf	Core
F	129	T	-0.2	NA	-0.04609999999999999	-2.9634694439255	-3.8950804999999997	-3.3580676154016	-3.1026567203114066	0.5449999999999999	0.4	0.37	-1.2419164180755615	0.48640490999999997	0.583775116244471	single_orf	Core
F	129	V	-0.28	NA	0.305	-2.80875899322452	-6.648759500000001	-3.1827568304943754	-2.940679879094521	0.4	0.36	0.33	-3.8012959957122803	-0.014312447999999998	0.3321994070408386	single_orf	Core
F	129	W	-0.5800000000000001	NA	0.2885	-2.9634694439255	-6.648759500000001	-3.3580676154016	-3.1026567203114066	0.675	0.26	0.39	-1.8176355957984924	1.1562907999999998	0.325173060821354	single_orf	Core
F	129	Y	0.34500000000000003	NA	0.43570000000000003	-2.9634694439255	-6.648759500000001	-3.3580676154016	-3.1026567203114066	0.62	0.5	0.38	-1.4692936241626742	0.69532715	0.7515569325545073	single_orf	Core
F	130	A	-3.1950000000000003	NA	-2.39435	-4.22747764147723	-9.157284	-4.541797151335235	-4.541797151335235	0.35	-0.21	-0.21	-1.7980545163154604	-7.485722300000001	0.008614021380743351	single_orf	Core
F	130	C	-2.33	NA	-1.9480499999999998	-4.22747764147723	-9.157284	-4.541797151335235	-4.541797151335235	0.185	-0.18	-0.22	-2.7657729387283325	-4.22192415	0.5129496590757766	single_orf	Core
F	130	D	-4.575	NA	-3.4272	-4.22747764147723	-9.157284	-4.541797151335235	-4.541797151335235	-0.435	-0.45	-0.49	-4.8511059284210205	-6.8160633	-0.06453618402949117	single_orf	Core
F	130	E	-4.2	NA	-3.4309	-4.22747764147723	-9.157284	-4.541797151335235	-4.541797151335235	-0.255	-0.33	-0.49	-4.69316029548645	-7.21604585	-0.07111447936740681	single_orf	Core
F	130	F	-2.72	NA	-2.1652	-4.22747764147723	-9.157284	-4.541797151335235	-4.541797151335235	0.375	-0.19	-0.51	-0.25266730040311813	-5.6917038	0.038399236396828955	single_orf	Core
F	130	G	-4.535	NA	-3.49715	-4.22747764147723	-9.157284	-4.541797151335235	-4.541797151335235	0.015	-0.49	-0.57	-4.158983945846558	-8.481871	-0.02241808087655622	single_orf	Core
F	130	H	-4.4350000000000005	NA	-3.3165	-4.22747764147723	-9.157284	-4.541797151335235	-4.541797151335235	-0.155	-0.43	-0.66	-4.197590351104736	-6.6286325	-0.03779601464105571	single_orf	Core
F	130	K	-3.5549999999999997	NA	-3.0769	-4.22747764147723	-9.157284	-4.541797151335235	-4.541797151335235	-0.605	-0.46	-0.64	-5.844588994979858	-6.51789675	-0.05604385873296511	single_orf	Core
F	130	L	-1.25	NA	-1.19815	-2.54114715936681	-9.157284	-2.730085386212205	-2.730085386212205	0.5249999999999999	-0.01	0.04	0.6349228620529175	-5.6327636000000005	0.23442736976449138	single_orf	Core
F	130	M	-1.585	NA	-1.7755999999999998	-2.54114715936681	-9.157284	-2.730085386212205	-2.730085386212205	0.32999999999999996	-0.03	-0.05	-1.2197487652301788	-4.635391	0.11842396923145955	single_orf	Core
F	130	N	-4.115	NA	-3.5042	-4.22747764147723	-9.157284	-4.541797151335235	-4.541797151335235	-0.165	-0.38	-0.53	-4.559741020202637	-6.77439785	0.01977430516158586	single_orf	Core
F	130	P	-3.635	NA	-3.2481	-4.22747764147723	-9.157284	-4.541797151335235	-4.541797151335235	-0.5449999999999999	-0.78	-0.57	-8.012890100479126	-6.58758225	-0.008796044956805426	single_orf	Core
F	130	Q	-3.69	NA	-3.0899	-4.22747764147723	-9.157284	-4.541797151335235	-4.541797151335235	-0.16	-0.34	-0.51	-4.683943510055542	-6.5613247	-0.05138759555365645	single_orf	Core
F	130	R	-3.27	NA	-3.21095	-4.22747764147723	-9.157284	-4.541797151335235	-4.541797151335235	-0.615	-0.43	-0.63	-5.100691080093384	-6.506157999999999	-0.05545480662284655	single_orf	Core
F	130	S	-4.015000000000001	NA	-3.21175	-4.22747764147723	-9.157284	-4.541797151335235	-4.541797151335235	0.045000000000000005	-0.41	-0.51	-3.705989480018616	-7.260937350000001	-0.023380705072679895	single_orf	Core
F	130	T	-3.07	NA	-2.70085	-4.22747764147723	-9.157284	-4.541797151335235	-4.541797151335235	0.2	-0.07	-0.24	-1.681313395500183	-6.2088599	0.14309770445601486	single_orf	Core
F	130	V	-1.1749999999999998	NA	-0.8363	-2.54114715936681	-5.901144	-2.730085386212205	-2.730085386212205	0.495	0.21	0.3	-0.4821520075201988	-2.7090601000000003	0.7214558669080449	single_orf	Core
F	130	W	-4.12	NA	-2.49475	-4.22747764147723	-9.157284	-4.541797151335235	-4.541797151335235	0.10999999999999999	-0.29	-0.73	-2.604033946990967	-5.1442060000000005	-0.02398197892058733	single_orf	Core
F	130	Y	-3.9400000000000004	NA	-2.6020000000000003	-4.22747764147723	-9.157284	-4.541797151335235	-4.541797151335235	0.20500000000000002	-0.22	-0.61	-1.9749081134796143	-6.046867150000001	-0.03232200571857794	single_orf	Core
F	131	A	-2.745	NA	-3.5447499999999996	-4.00454940780901	-7.453647500000001	-4.572827213753745	-4.43105912953227	0.22	0.06	0.11	-4.503497123718262	-7.0506727	-0.05983568368864556	single_orf	Core
F	131	C	-3.06	NA	-2.6697499999999996	-4.00454940780901	-7.453647500000001	-4.572827213753745	-4.43105912953227	0.175	0.08	0.08	-5.785644292831421	-4.457629	0.09924175481712659	single_orf	Core
F	131	D	-3.045	NA	-3.835	-4.00454940780901	-7.453647500000001	-4.572827213753745	-4.43105912953227	-0.33999999999999997	-0.12	0.17	-7.5663957595825195	-6.7524844999999996	-0.06322553351787687	single_orf	Core
F	131	E	-2.6900000000000004	NA	-3.45485	-4.00454940780901	-7.453647500000001	-4.572827213753745	-4.43105912953227	0.05499999999999999	-0.05	0.2	-6.022242307662964	-6.545026849999999	-0.009007936590831758	single_orf	Core
F	131	F	-1.395	NA	-0.8432	-2.40804249828691	-7.453647500000001	-2.749763118559355	-2.664514183675365	0.35	0.36	0.53	-1.7214500308036804	-1.97720385	0.6909108763291231	single_orf	Core
F	131	G	-3.075	NA	-3.55165	-4.00454940780901	-7.453647500000001	-4.572827213753745	-4.43105912953227	-0.11499999999999999	-0.11	-0.1	-6.424368143081665	-8.244512	-0.028465555162250994	single_orf	Core
F	131	H	-3.04	NA	-2.54035	-2.40804249828691	-7.453647500000001	-4.572827213753745	-4.43105912953227	0.085	0.16	0.27	-3.368529796600342	-5.0805674	0.30036851544753096	single_orf	Core
F	131	I	-2.51	NA	-2.9080500000000002	-4.00454940780901	-7.453647500000001	-4.572827213753745	-4.43105912953227	0.45	0.16	0.3	-2.726625680923462	-4.38628435	-0.05735631638705628	single_orf	Core
F	131	K	-2.09	NA	-3.61685	-4.00454940780901	-7.453647500000001	-4.572827213753745	-4.43105912953227	-0.085	-0.11	-0.04	-5.418455600738525	-6.0853395500000005	-0.009050413414949995	single_orf	Core
F	131	L	-2.57	NA	-2.74195	-4.00454940780901	-7.453647500000001	-4.572827213753745	-4.43105912953227	0.48	0.24	0.42	-3.191230535507202	-4.93983635	-0.03804366436109705	single_orf	Core
F	131	M	-2.605	NA	-2.98395	-4.00454940780901	-7.453647500000001	-4.572827213753745	-4.43105912953227	0.42500000000000004	0.29	0.12	-3.926772952079773	-4.78728845	-0.021571597020881135	single_orf	Core
F	131	N	-3.235	NA	-3.64275	-4.00454940780901	-7.453647500000001	-4.572827213753745	-4.43105912953227	-0.07	-0.05	0.2	-6.168324708938599	-6.59664235	-0.01609238045537471	single_orf	Core
F	131	P	-3.09	NA	-3.51145	-4.00454940780901	-7.453647500000001	-4.572827213753745	-4.43105912953227	-0.625	-0.65	-0.34	-9.00498342514038	-6.39531805	-0.017989158975201446	single_orf	Core
F	131	Q	-2.875	NA	-3.6211	-4.00454940780901	-7.453647500000001	-4.572827213753745	-4.43105912953227	0.05	0.04	0.14	-5.373008728027344	-6.2221088	-0.03955230233829302	single_orf	Core
F	131	R	-2.485	NA	-3.25085	-4.00454940780901	-7.453647500000001	-4.572827213753745	-4.43105912953227	0.065	-0.1	-0.01	-4.277201294898987	-5.9220768	-0.06108865798892459	single_orf	Core
F	131	S	-3.38	NA	-3.7981499999999997	-4.00454940780901	-4.56933	-4.572827213753745	-4.43105912953227	-0.005	-0.07	-0.05	-5.768614768981934	-6.92597915	-0.005233007343311498	single_orf	Core
F	131	T	-3.3049999999999997	NA	-3.5138	-4.00454940780901	-7.453647500000001	-4.572827213753745	-4.43105912953227	0.14500000000000002	-0.08	-0.02	-5.033185958862305	-6.0228375	-0.034304425486744845	single_orf	Core
F	131	V	-2.44	NA	-2.7757	-4.00454940780901	-7.453647500000001	-4.572827213753745	-4.43105912953227	0.44499999999999995	0.14	0.34	-2.92759108543396	-4.19272585	-0.010801129790481612	single_orf	Core
F	131	W	-1.35	NA	-0.9875499999999999	-2.09776248137348	-0.7879229999999999	-2.37999628519475	-2.3062160435423094	0.355	0.1	0.57	-2.316215991973877	-3.358762	0.756394512197843	single_orf	Core
F	132	A	-1.4649999999999999	NA	-1.9340000000000002	-4.21363800175444	-8.305765000000001	-4.86037501187718	-4.575498078556823	-0.065	-0.51	-0.14	-5.581110954284668	-6.3121165999999995	0.010436070637036495	single_orf	Core
F	132	C	-0.5150000000000001	NA	-1.4315	-4.21363800175444	-8.305765000000001	-4.86037501187718	-4.575498078556823	-0.165	-0.44	-0.19	-7.6875927448272705	-4.01623655	-0.010638208805704437	single_orf	Core
F	132	D	-1.055	NA	-1.3707500000000001	-2.53282811804932	-8.305765000000001	-2.9215833180783655	-2.750343096066642	0.065	-0.12	0.31	-2.7527970671653748	-5.30688765	0.1813892600048242	single_orf	Core
F	132	E	-1.325	NA	-2.40815	-2.53282811804932	-8.305765000000001	-2.9215833180783655	-2.750343096066642	-0.015	-0.49	0.02	-3.252891957759857	-6.2186571	-0.010208938484700818	single_orf	Core
F	132	F	-0.525	NA	-2.2009	-4.21363800175444	-8.305765000000001	-4.86037501187718	-4.575498078556823	-0.0049999999999999975	-0.84	-0.46	-7.158168792724609	-4.45293615	-0.0583599998654223	single_orf	Core
F	132	G	-1.95	NA	-2.0622000000000003	-4.21363800175444	-4.2094305	-4.86037501187718	-4.575498078556823	-0.125	-0.43	-0.2	-5.665552139282227	-6.9727631500000005	-0.03552011943881356	single_orf	Core
F	132	H	-1.025	NA	-1.5018	-4.21363800175444	-8.305765000000001	-2.9215833180783655	-2.750343096066642	0.14500000000000002	-0.54	-0.17	-4.864424347877502	-5.21045685	0.014611243572793255	single_orf	Core
F	132	I	-0.505	NA	-2.4853500000000004	-4.21363800175444	-8.305765000000001	-4.86037501187718	-4.575498078556823	-0.115	-0.57	-0.39	-7.5785181522369385	-4.2764097	-0.010303307081748205	single_orf	Core
F	132	K	-1.21	NA	-1.875	-4.21363800175444	-4.8663375	-4.86037501187718	-4.575498078556823	0.12	-0.36	-0.22	-4.114296078681946	-5.34913895	0.176355169195895	single_orf	Core
F	132	L	-0.725	NA	-1.9481	-4.21363800175444	-8.305765000000001	-4.86037501187718	-4.575498078556823	-0.055	-0.76	-0.43	-6.423328399658203	-5.113433649999999	-0.029269747111618945	single_orf	Core
F	132	M	-0.44	NA	-2.24065	-4.21363800175444	-8.305765000000001	-4.86037501187718	-4.575498078556823	-0.06	-0.68	-0.28	-7.100831747055054	-4.0427316	-0.048077709076062826	single_orf	Core
F	132	P	-2.04	NA	-2.5689	-4.21363800175444	-8.305765000000001	-4.86037501187718	-4.575498078556823	-0.7150000000000001	-1	-0.65	-8.538991928100586	-5.9702558	-0.06381286348063382	single_orf	Core
F	132	Q	-1.155	NA	-2.39945	-2.53282811804932	-8.305765000000001	-2.9215833180783655	-2.750343096066642	0.05	-0.39	-0.06	-3.6843992471694946	-5.39871965	0.028937544819728173	single_orf	Core
F	132	R	-1.55	NA	-1.6099999999999999	-4.21363800175444	-8.305765000000001	-4.86037501187718	-4.575498078556823	0.19	-0.17	-0.03	-3.9967260360717773	-5.4379503499999995	0.008410519659997543	single_orf	Core
F	132	S	-1.135	NA	-1.14175	-4.21363800175444	-8.305765000000001	-4.86037501187718	-4.575498078556823	0.020000000000000004	-0.34	-0.04	-4.0477635860443115	-5.780174499999999	0.18400570979127256	single_orf	Core
F	132	T	-1.46	NA	-1.7341000000000002	-4.21363800175444	-4.721989000000001	-4.86037501187718	-4.575498078556823	0.025000000000000005	-0.34	-0.14	-5.023531436920166	-5.2386307500000004	0.025642105393256665	single_orf	Core
F	132	V	-0.875	NA	-2.245	-4.21363800175444	-8.305765000000001	-4.86037501187718	-4.575498078556823	-0.14	-0.61	-0.38	-7.479808568954468	-4.55430985	-0.02327687151716142	single_orf	Core
F	132	W	-0.665	NA	-2.3286	-4.21363800175444	-8.305765000000001	-4.86037501187718	-4.575498078556823	0.015	-0.7	-0.39	-7.341210603713989	-3.82012915	-0.029444417193564124	single_orf	Core
F	132	Y	-1.23	NA	-2.1401	-4.21363800175444	-8.305765000000001	-4.86037501187718	-4.575498078556823	0.095	-0.74	-0.42	-5.781957268714905	-4.81222365	0.015174957261711782	single_orf	Core
F	133	A	-1.2149999999999999	-0.438	-0.8107	-2.73670243173282	-7.199457499999999	-3.59407865428346	-3.322996491368431	0.395	0.43	0.25	0.20191878080368042	-2.94543805	1.0363255932320672	single_orf	Non-interface surface
F	133	C	-0.475	-0.343	0.07775	-2.73670243173282	-7.199457499999999	-3.59407865428346	-3.322996491368431	0.2	0.31	0.08	-2.4588719606399536	-0.4840243435	1.0885119314141136	single_orf	Non-interface surface
F	133	D	-0.9199999999999999	-0.303	-0.1949	-1.64940992275698	-7.199457499999999	-2.166150373824395	-2.002769216921866	0.39	0.44	0.3	-0.9903753697872163	-1.02151818	0.9030690762027224	single_orf	Non-interface surface
F	133	E	-0.75	-0.246	-0.7856500000000001	-1.64940992275698	-7.199457499999999	-2.166150373824395	-2.002769216921866	0.385	0.36	0.31	-0.25255272909998894	-2.09772585	1.1178503198626275	single_orf	Non-interface surface
F	133	F	-0.15	-0.396	-0.57395	-2.59377548310136	-7.199457499999999	-3.4063743977878245	-3.1494497647250013	0.21500000000000002	0.38	0.03	-1.9182087182998662	-0.5602617249999999	0.3038608102687001	single_orf	Non-interface surface
F	133	G	-1.595	-0.512	-1.307	-2.73670243173282	-7.199457499999999	-3.59407865428346	-3.322996491368431	0.36	0.12	0.15	-1.5948311686515808	-4.48309705	0.9232303058702016	single_orf	Non-interface surface
F	133	H	-0.9	-0.411	-0.2574	-2.59377548310136	-4.190507	-2.166150373824395	-2.002769216921866	0.48	0.55	0.36	0.14005746319890022	0.5528311800000001	0.6819042636088384	single_orf	Non-interface surface
F	133	I	-0.215	-0.514	-1.7706	-2.73670243173282	-7.199457499999999	-3.59407865428346	-3.322996491368431	0.185	0.17	-0.16	-2.6270099878311157	-2.4102458999999996	0.2192980776940741	single_orf	Non-interface surface
F	133	K	-1.065	-0.496	-1.5345	-2.367241629178	-3.8224074999999997	-3.1088701900164994	-2.8743847108722624	0.6200000000000001	0.42	0.17	1.0404553413391113	-2.05054115	0.7473690273513535	single_orf	Non-interface surface
F	133	L	-0.25	-0.403	-1.3471000000000002	-2.73670243173282	-7.199457499999999	-3.59407865428346	-3.322996491368431	0.295	0.18	-0.11	-1.2559421062469482	-2.9126834	0.3618413951056799	single_orf	Non-interface surface
F	133	M	-0.15	-0.445	-1.12625	-2.73670243173282	-3.1774139999999997	-3.59407865428346	-3.322996491368431	0.29000000000000004	0.21	0.01	-1.5209434628486633	-1.86995965	0.8244022064576916	single_orf	Non-interface surface
F	133	P	-1.73	-0.707	-2.50705	-2.73670243173282	-7.199457499999999	-3.59407865428346	-3.322996491368431	-0.07	-0.25	-0.33	-2.1831114292144775	-4.06744915	-0.05268303716698582	single_orf	Non-interface surface
F	133	Q	-0.86	-0.429	-1.04175	-1.64940992275698	-7.199457499999999	-2.166150373824395	-2.002769216921866	0.45999999999999996	0.38	0.34	0.5245789736509323	-1.4646195	0.9672375251732314	single_orf	Non-interface surface
F	133	R	-0.915	-0.504	-1.40705	-2.15471259819358	-1.345751	-2.8175879387545297	-2.605073410208619	0.62	0.32	0.19	1.229100078344345	-2.25341825	0.835953024933939	single_orf	Non-interface surface
F	133	S	-1.09	-0.337	-0.49245000000000005	-2.73670243173282	-7.199457499999999	-3.59407865428346	-3.322996491368431	0.445	0.49	0.34	0.05148620903491974	-1.7552884499999999	1.0204938236560184	single_orf	Non-interface surface
F	133	T	-1.23	-0.443	-1.0502500000000001	-2.73670243173282	-3.8224074999999997	-3.59407865428346	-3.322996491368431	0.515	0.4	0.29	0.9018011093139648	-1.678957	1.1398483497686893	single_orf	Non-interface surface
F	133	V	-0.605	-0.437	-1.4432999999999998	-2.73670243173282	-7.199457499999999	-3.59407865428346	-3.322996491368431	0.25	0.17	-0.06	-2.3021299242973328	-2.53035665	0.4230958428181716	single_orf	Non-interface surface
F	133	W	-0.375	-0.406	-0.12425	-2.59377548310136	-7.199457499999999	-3.4063743977878245	-3.1494497647250013	0.14500000000000002	0.33	0.06	-2.4814008474349976	-0.007793248499999999	1.3656652895667676	single_orf	Non-interface surface
F	133	Y	-0.16	-0.421	-0.3096	-2.59377548310136	-4.4471565	-3.4063743977878245	-3.1494497647250013	0.31000000000000005	0.42	0.16	-0.7537825703620911	-0.007743420000000001	0.11931409097034189	single_orf	Non-interface surface
F	134	A	-2.35	-0.74	-2.02235	-4.09272864489886	-8.5104785	-4.8621786698635905	-4.705675667894967	0.21000000000000002	0.09	-0.06	-2.879626750946045	-6.6434795	0.2957815104109631	single_orf	Interface
F	134	C	-2.49	-0.868	-1.1625	-4.09272864489886	-8.5104785	-4.8621786698635905	-4.705675667894967	0.165	0	-0.03	-3.8145601749420166	-4.351596499999999	0.5264017800290893	single_orf	Interface
F	134	D	-2.795	-1.574	-2.35145	-4.09272864489886	-8.5104785	-4.8621786698635905	-4.705675667894967	0.14	0.06	-0.07	-3.045933723449707	-6.32783185	0.0547414928264098	single_orf	Interface
F	134	E	-2.39	-1.241	-2.2938	-4.09272864489886	-8.5104785	-4.8621786698635905	-4.705675667894967	0.24	0.03	0.07	-2.7799792289733887	-6.4209453	0.02561041626871836	single_orf	Interface
F	134	F	-0.7	-0.216	-0.5182	-2.45923659870226	-3.5973585	-2.9215833180783655	-2.827543877978246	0.41500000000000004	0.36	0.44	-0.369057834148407	-1.570966965	0.8469423402516353	single_orf	Interface
F	134	G	-2.665	-0.786	-2.51265	-4.09272864489886	-8.5104785	-4.8621786698635905	-4.705675667894967	0.11	-0.29	-0.3	-3.9669800996780396	-7.7093544000000005	0.058985712192552914	single_orf	Interface
F	134	H	-2.61	-0.56	-0.98785	-2.45923659870226	-8.5104785	-4.8621786698635905	-4.705675667894967	0.37	0.33	0.27	-2.097467839717865	-3.7512494	0.7267606204729087	single_orf	Interface
F	134	I	-1.69	-0.848	-2.04565	-4.09272864489886	-8.5104785	-4.8621786698635905	-4.705675667894967	0.25	0.14	0	-2.1471972465515137	-4.93922815	0.02168056796780236	single_orf	Interface
F	134	K	-1.73	-1.269	-2.3172	-4.09272864489886	-8.5104785	-4.8621786698635905	-4.705675667894967	0.21000000000000002	0.1	-0.11	-3.952009916305542	-6.1751492	-0.00687469598910444	single_orf	Interface
F	134	L	-1.655	-0.479	-1.8911	-4.09272864489886	-8.5104785	-4.8621786698635905	-4.705675667894967	0.31	0.04	0.06	-1.269051432609558	-5.380710499999999	0.13032253431365554	single_orf	Interface
F	134	M	-1.7349999999999999	-0.526	-1.8576	-4.09272864489886	-8.5104785	-4.8621786698635905	-4.705675667894967	0.235	-0.09	0.05	-3.082490921020508	-4.4622173499999995	0.36293768411759286	single_orf	Interface
F	134	N	-2.535	-1.092	-1.7877	-4.09272864489886	-8.5104785	-4.8621786698635905	-4.705675667894967	0.20500000000000002	0.1	0.05	-3.028917074203491	-5.05240425	0.4938108105660962	single_orf	Interface
F	134	P	-2.51	-1.463	-2.8788	-4.09272864489886	-8.5104785	-4.8621786698635905	-4.705675667894967	-0.22999999999999998	-0.53	-0.53	-3.6522176861763	-6.49175765	-0.048907640069480424	single_orf	Interface
F	134	Q	-2.42	-1.201	-2.2702	-4.09272864489886	-8.5104785	-4.8621786698635905	-4.705675667894967	0.24	-0.01	-0.01	-3.209754228591919	-5.7696401999999996	0.19316792978796732	single_orf	Interface
F	134	R	-1.49	-1.297	-1.98645	-4.09272864489886	-8.5104785	-4.8621786698635905	-4.705675667894967	0.245	0.13	-0.01	-3.5525323152542114	-5.9342922	-0.0533663349328322	single_orf	Interface
F	134	S	-2.645	-0.96	-2.07935	-4.09272864489886	-8.5104785	-4.8621786698635905	-4.705675667894967	0.235	0.09	-0.04	-3.570576548576355	-6.33885145	0.26828667273296386	single_orf	Interface
F	134	T	-2.745	-0.785	-2.0153999999999996	-4.09272864489886	-8.5104785	-4.8621786698635905	-4.705675667894967	0.235	0.11	-0.08	-3.292048931121826	-5.83004485	0.13397944171263948	single_orf	Interface
F	134	V	-1.745	-0.881	-1.81145	-4.09272864489886	-8.5104785	-4.8621786698635905	-4.705675667894967	0.28500000000000003	0.18	0.09	-2.100749373435974	-5.2297445	0.22672012530075422	single_orf	Interface
F	134	W	-0.865	-0.171	-0.6793499999999999	-2.45923659870226	-8.5104785	-2.9215833180783655	-2.827543877978246	0.28	0.24	0.3	-2.167259693145752	-2.78516305	0.9239943092558632	single_orf	Interface
F	135	A	-2.4850000000000003	-1.997	-2.14695	-3.83421645776214	-8.432081499999999	-4.013519792507525	-4.002976177611101	0.505	-0.01	-0.08	-2.3761534690856934	-6.0843542	-0.033827971350298365	single_orf	Interface
F	135	C	-1.53	-1.848	-1.2718500000000001	-2.55678032321596	-5.1841335	-2.72652859722079	-2.7192578632312614	0.37	-0.04	-0.22	-2.5831449031829834	-3.78964115	0.10550299983096686	single_orf	Interface
F	135	D	-3.165	-2.345	-2.432	-4.0449886524268	-8.432081499999999	-4.234148540079755	-4.2230253280541925	0.20500000000000002	-0.16	-0.29	-5.2173895835876465	-6.5850074	-0.0618797988280154	single_orf	Interface
F	135	E	-3	-2.265	-2.52105	-4.0449886524268	-8.432081499999999	-4.234148540079755	-4.2230253280541925	0.27	0.05	-0.32	-5.187389612197876	-6.8914425	-0.03499560690115619	single_orf	Interface
F	135	G	-3.4450000000000003	-2.021	-2.1868499999999997	-4.0449886524268	-8.432081499999999	-4.234148540079755	-4.2230253280541925	0.445	-0.41	-0.28	-3.313742160797119	-8.0693255	-0.04423074885257261	single_orf	Interface
F	135	H	-2.26	-1.499	-2.21915	-2.4323596959842	-8.432081499999999	-4.234148540079755	-4.2230253280541925	0.16999999999999998	0.06	-0.24	-4.568432331085205	-5.73251295	-0.04527436481844476	single_orf	Interface
F	135	I	-1.285	-1.629	-1.2346	-4.0449886524268	-8.432081499999999	-4.234148540079755	-4.2230253280541925	0.525	0.2	-0.05	-0.546841355971992	-3.0882508499999997	0.07088080505620334	single_orf	Interface
F	135	K	-2.475	-1.649	-2.08835	-4.0449886524268	-8.432081499999999	-4.234148540079755	-4.2230253280541925	0.055	-0.03	-0.3	-6.544930934906006	-5.99817255	0.003640516744602444	single_orf	Interface
F	135	L	-1.4100000000000001	-1.437	-1.1925	-4.0449886524268	-8.432081499999999	-4.234148540079755	-4.2230253280541925	0.5549999999999999	0.35	0	0.6039220876991749	-4.167781	0.22571478861259578	single_orf	Interface
F	135	M	-1.3900000000000001	-1.311	-1.3242500000000001	-4.0449886524268	-8.432081499999999	-4.234148540079755	-4.2230253280541925	0.45999999999999996	0.1	-0.13	-1.7820491790771484	-4.2091417	0.4203006979674655	single_orf	Interface
F	135	N	-2.995	-2.043	-2.2271	-4.0449886524268	-8.432081499999999	-4.234148540079755	-4.2230253280541925	0.22	-0.16	-0.23	-5.070624351501465	-6.277271	-0.03871492640751245	single_orf	Interface
F	135	P	-2.59	-2.614	-2.1005	-4.0449886524268	-8.432081499999999	-4.234148540079755	-4.2230253280541925	0.045	-0.67	-0.25	-7.6507346630096436	-6.61156775	-0.05973734585604	single_orf	Interface
F	135	Q	-2.6	-1.891	-2.43285	-4.0449886524268	-8.432081499999999	-4.234148540079755	-4.2230253280541925	0.28500000000000003	-0.07	-0.27	-4.908563137054443	-6.1184044	-0.03580422700524571	single_orf	Interface
F	135	R	-2.305	NA	-1.98435	-4.0449886524268	-8.432081499999999	-4.234148540079755	-4.2230253280541925	0.13	-0.08	-0.3	-5.900981426239014	-6.217048	-0.04687157740499236	single_orf	Interface
F	135	S	-3.075	-2.085	-2.1388499999999997	-3.83421645776214	-8.432081499999999	-4.013519792507525	-4.002976177611101	0.54	-0.14	-0.15	-4.629277944564819	-6.5182775	0.06725523373795436	single_orf	Interface
F	135	T	-2.85	-1.754	-2.01825	-3.83421645776214	-8.432081499999999	-4.013519792507525	-4.002976177611101	0.505	-0.12	-0.2	-4.23927915096283	-5.810726	-0.015905888748913483	single_orf	Interface
F	135	V	-1.65	-1.592	-1.5465	-4.0449886524268	-4.6338085	-4.234148540079755	-4.2230253280541925	0.515	0.06	-0.07	-1.2967031896114347	-3.9519489	0.0157907408911106	single_orf	Interface
F	135	W	-1.2000000000000002	-1.369	-1.6760000000000002	-2.4323596959842	-8.432081499999999	-2.54610658784455	-2.5394179034140922	0.3	0.2	0.17	-3.740327835083008	-4.43361965	-0.05356134003696638	single_orf	Interface
F	135	Y	-0.9950000000000001	-0.989	-1.48175	-2.21281114837385	-2.928007	-2.4075103842960104	-2.401214156624497	0.37	0.41	0.2	-1.979452669620514	-4.89369875	0.27027673269390307	single_orf	Interface
F	136	A	-1.07	-0.748	-0.82605	-4.18595872230885	-3.265781	-4.74380266190444	-4.444468258418356	0.52	0.41	0.5	-5.4850428104400635	-4.05663625	0.12041949336822072	single_orf	Core
F	136	C	-0.7250000000000001	-0.567	-0.71645	-4.18595872230885	-7.343626	-4.74380266190444	-4.444468258418356	0.355	0.11	0.32	-7.151064872741699	-2.37061835	0.033323920594133825	single_orf	Core
F	136	D	-2.315	-0.961	-2.29765	-4.18595872230885	-7.343626	-4.74380266190444	-4.444468258418356	0.6	-0.09	0.26	-6.400164842605591	-4.18412855	9.784342732639707e-4	single_orf	Core
F	136	E	-1.315	-1.243	-1.6667	-4.18595872230885	-7.343626	-4.74380266190444	-4.444468258418356	0.505	-0.03	0.33	-6.949466705322266	-4.84356625	0.04946572628007864	single_orf	Core
F	136	F	-1.325	-1.003	-1.4076	-4.18595872230885	-7.343626	-4.74380266190444	-4.444468258418356	0.435	-0.01	0.25	-7.74982476234436	-3.4010248	-0.012520670732557625	single_orf	Core
F	136	G	-1.665	-0.896	-1.74105	-4.18595872230885	-7.343626	-4.74380266190444	-4.444468258418356	0.43	0.09	0.28	-6.130669355392456	-4.4017138	0.1538306467693501	single_orf	Core
F	136	H	-1.26	-1.272	-1.363	-4.18595872230885	-7.343626	-4.74380266190444	-4.444468258418356	0.59	0.13	0.27	-4.320070266723633	-3.42639475	0.08838178155442092	single_orf	Core
F	136	I	-0.8300000000000001	-0.999	-0.83665	-4.18595872230885	-7.343626	-4.74380266190444	-4.444468258418356	0.42000000000000004	0.26	0.53	-6.452987432479858	-2.4046582	0.30507747534970026	single_orf	Core
F	136	L	-0.775	-0.69	-0.3941	-4.18595872230885	-7.343626	-4.74380266190444	-4.444468258418356	0.485	0.32	0.64	-5.7100818157196045	-0.62953382	0.24283253736039487	single_orf	Core
F	136	M	-0.765	-1.11	-0.58655	-4.18595872230885	-7.343626	-4.74380266190444	-4.444468258418356	0.4	0.19	0.6	-6.903346300125122	-2.5683252999999997	0.1572562407280293	single_orf	Core
F	136	N	-1.3900000000000001	-0.939	-1.16745	-4.18595872230885	-7.343626	-4.74380266190444	-4.444468258418356	0.585	0.22	0.54	-4.0989158153533936	-1.9102976000000003	0.46794128654412376	single_orf	Core
F	136	P	-1.83	-1.371	-2.19245	-4.18595872230885	-7.343626	-4.74380266190444	-4.444468258418356	0.45499999999999996	-0.41	0.31	-8.163457155227661	-2.9003003	-0.06233271447764799	single_orf	Core
F	136	Q	-1.1099999999999999	-0.869	-0.7968999999999999	-4.18595872230885	-7.343626	-4.74380266190444	-4.444468258418356	0.54	0.25	0.57	-4.43086040019989	-2.7127796	0.3048255874339992	single_orf	Core
F	136	R	-0.6599999999999999	-0.557	0.0799	-0.871521529752426	-1.221775	-0.9305323310952736	-0.871839538736755	0.63	0.6	0.6	-1.4290541410446167	-0.5363950900000001	0.3737744551679945	single_orf	Core
F	136	S	-1.24	-0.787	-0.8853500000000001	-4.18595872230885	-7.343626	-4.74380266190444	-4.444468258418356	0.55	0.3	0.48	-5.12597131729126	-3.69734785	0.1670163239273495	single_orf	Core
F	136	T	-1.345	-0.716	-0.8225	-4.18595872230885	-7.343626	-4.74380266190444	-4.444468258418356	0.525	0.13	0.55	-5.553514242172241	-3.49151815	0.14206571299543244	single_orf	Core
F	136	V	-1.115	-0.944	-0.7626999999999999	-4.18595872230885	-7.343626	-4.74380266190444	-4.444468258418356	0.46499999999999997	0.17	0.55	-6.280083656311035	-3.8511215500000002	0.07115905116297454	single_orf	Core
F	136	W	-1.79	-1.668	-1.7482	-4.18595872230885	-7.343626	-4.74380266190444	-4.444468258418356	0.44999999999999996	-0.13	0.12	-8.682844638824463	-2.8053216	-0.024417389879930484	single_orf	Core
F	136	Y	-1.055	-1.222	-1.51915	-4.18595872230885	-7.343626	-4.74380266190444	-4.444468258418356	0.53	0.03	0.19	-7.747146368026733	-3.7917776500000002	-0.05132907230207689	single_orf	Core
F	137	C	-1.3399999999999999	-0.38	0.49534999999999996	-1.58125777657905	-7.154359	-1.741559303504605	-1.741559303504605	0.315	0.28	0.4	-3.363524913787842	0.85306875	0.9632581973295296	single_orf	Interface
F	137	D	-2.325	-0.577	-0.2912	-2.54649006063592	-2.801899	-2.6537309339385953	-2.6537309339385953	0.45	0.46	0.42	-0.4301421456038952	-0.395806835	0.0060356573663587435	single_orf	Interface
F	137	E	-1.87	-0.786	-0.16400000000000003	-2.54649006063592	-3.499879	-2.6537309339385953	-2.6537309339385953	0.435	0.36	0.43	-0.5096784830093384	-1.1786543	0.22354829040386234	single_orf	Interface
F	137	F	-1.435	0.271	-0.07825	-2.40946872598283	-7.154359	-2.80464293809011	-2.80464293809011	0.39	0.34	0.44	-1.7062523365020752	0.6911319535	0.08246315210367468	single_orf	Interface
F	137	G	-2.13	-0.895	-0.72175	-2.54649006063592	-3.898219	-2.80464293809011	-2.80464293809011	0.245	0.22	0.2	-3.361957311630249	-0.9169458349999999	0.8070083954736116	single_orf	Interface
F	137	H	-2.19	-0.728	0.36224999999999996	-2.40946872598283	-2.078254	-2.6537309339385953	-2.6537309339385953	0.41500000000000004	0.4	0.43	-1.4524134397506714	1.807830375	0.023075486400135407	single_orf	Interface
F	137	I	-2.045	-0.841	-0.1626	-2.27244739132974	-2.801899	-2.502818929787085	-2.502818929787085	0.435	0.36	0.5	-3.5414974689483643	-0.31243884499999997	0.8827504381594343	single_orf	Interface
F	137	K	-1.88	-0.641	0.012849999999999999	-2.32931638341201	-7.154359	-2.56545307060129	-2.56545307060129	0.415	0.36	0.46	-2.793767809867859	-0.8426919500000001	9.824102181609125e-4	single_orf	Interface
F	137	L	-1.905	-0.3	0.058699999999999995	-2.27244739132974	-7.154359	-2.502818929787085	-2.502818929787085	0.495	0.63	0.58	-1.025648444890976	-0.44715497	0.7323158147622724	single_orf	Interface
F	137	M	-1.3900000000000001	-0.243	0.03945	-2.27244739132974	-7.154359	-2.502818929787085	-2.502818929787085	0.41000000000000003	0.41	0.52	-2.084344804286957	1.0801646	0.7845805257549257	single_orf	Interface
F	137	N	-2.455	-0.737	0.07094999999999999	-2.54649006063592	-7.154359	-2.6537309339385953	-2.6537309339385953	0.475	0.42	0.48	-1.3862613141536713	0.627070148	0.09984044975358365	single_orf	Interface
F	137	P	-2.11	-0.832	1.4313	-0.826478314867463	-2.251878	-0.8503646920527419	-0.8503646920527419	0.33999999999999997	0.62	0.42	0.3077783198095858	6.05562835	0.895926850558405	single_orf	Interface
F	137	Q	-1.875	-0.884	0.010349999999999998	-2.54649006063592	-7.154359	-2.6537309339385953	-2.6537309339385953	0.45000000000000007	0.36	0.52	-1.531753957271576	-0.19023538	0.16301667851243204	single_orf	Interface
F	137	R	-1.675	-1.707	0.01525	-1.84639459401084	-2.078254	-2.004229242999215	-2.004229242999215	0.48	0.41	0.46	-2.3621060252189636	1.6600717999999999	0.015267894125547552	single_orf	Interface
F	137	S	-1.6949999999999998	-0.774	0.058499999999999996	-1.58125777657905	-2.572258	-1.741559303504605	-1.741559303504605	0.43500000000000005	0.4	0.41	-1.3119841814041138	-0.8847129	0.9701325232571413	single_orf	Interface
F	137	T	-2.105	-0.871	-0.30445	-1.58125777657905	-7.154359	-1.741559303504605	-1.741559303504605	0.44	0.23	0.32	-2.6186108589172363	-0.62139002	0.7930326415420655	single_orf	Interface
F	137	V	-1.88	-0.103	-0.2591	-2.07863276540096	-1.636401	-2.272451929135025	-2.272451929135025	0.47	0.3	0.56	-2.889510750770569	-0.18997167	0.8979958522011154	single_orf	Interface
F	137	W	-2.29	-0.45	0.13929999999999998	-2.40946872598283	-7.154359	-2.80464293809011	-2.80464293809011	0.34	0.26	0.31	-2.51314640045166	1.86368825	0.03436940962708054	single_orf	Interface
F	137	Y	-2.005	-0.593	0.26144999999999996	-2.40946872598283	-7.154359	-2.80464293809011	-2.80464293809011	0.435	0.37	0.35	-1.0792181193828583	0.569375265	0.15170219056780287	single_orf	Interface
F	138	A	-0.225	-1.099	-0.7042999999999999	-2.78924368797965	-4.174401	-4.34189784317321	-3.289517143259129	0.385	0.33	0.26	-2.6626322269439697	-5.0025236500000005	0.4749868145429962	single_orf	Interface
F	138	C	-0.355	-0.888	-0.6553	-2.78924368797965	-6.6151555	-4.34189784317321	-3.289517143259129	0.165	0.01	0	-5.919323682785034	-3.3345417499999996	0.5001722399199422	single_orf	Interface
F	138	D	-1.225	-1.852	-1.12345	-2.78924368797965	-6.6151555	-4.34189784317321	-3.289517143259129	0.445	0.38	0.37	-1.6714795231819153	-5.494514799999999	0.06340447564356899	single_orf	Interface
F	138	E	-1.02	-1.84	-0.97795	-2.78924368797965	-6.6151555	-4.34189784317321	-3.289517143259129	0.41000000000000003	0.32	0.29	-2.738640069961548	-5.643565499999999	0.022824193773397297	single_orf	Interface
F	138	F	-0.7	-1.901	-1.2472500000000002	-2.78924368797965	-6.6151555	-4.34189784317321	-3.289517143259129	0.255	0.24	0.17	-3.274317502975464	-3.9970305	0.04605270815140515	single_orf	Interface
F	138	G	-1.25	-1.101	-1.2640500000000001	-2.78924368797965	-6.6151555	-4.34189784317321	-3.289517143259129	0.33	0.25	0.24	-2.7587426900863647	-6.8037545	0.35893060647615954	single_orf	Interface
F	138	H	-1.12	-2.787	-0.9687	-2.78924368797965	-6.6151555	-4.34189784317321	-3.289517143259129	0.365	0.24	0.27	-2.965161442756653	-4.6884785	0.05336330639609219	single_orf	Interface
F	138	I	-0.47	-1.294	-1.115	-2.78924368797965	-6.6151555	-4.34189784317321	-3.289517143259129	0.24	0.17	0.15	-4.748777627944946	-3.6419494	0.07087072002508743	single_orf	Interface
F	138	K	-0.87	-2.241	-0.8525	-2.78924368797965	-3.038217	-4.34189784317321	-3.289517143259129	0.43000000000000005	0.34	0.33	-3.4524539709091187	-3.9614076	0.21111890139163506	single_orf	Interface
F	138	L	-0.615	-1.5	-1.0596999999999999	-2.78924368797965	-6.6151555	-4.34189784317321	-3.289517143259129	0.285	0.22	0.17	-4.004595994949341	-4.3999574500000005	0.17234205589038176	single_orf	Interface
F	138	M	-0.705	-1.888	-1.0582500000000001	-2.78924368797965	-6.6151555	-4.34189784317321	-3.289517143259129	0.22999999999999998	0.12	0.09	-5.1424407958984375	-3.7111535499999997	0.09645282987426271	single_orf	Interface
F	138	N	-0.71	-1.446	-1.0144000000000002	-2.78924368797965	-6.6151555	-4.34189784317321	-3.289517143259129	0.37	0.32	0.35	-3.1325002908706665	-5.106397149999999	0.5018166022676709	single_orf	Interface
F	138	Q	-0.47	NA	-0.92365	-2.78924368797965	-6.6151555	-4.34189784317321	-3.289517143259129	0.365	0.25	0.24	-3.4438647031784058	-4.6717694	0.2672715515641661	single_orf	Interface
F	138	R	-0.5800000000000001	-3.173	-0.9668999999999999	-2.78924368797965	-6.6151555	-4.34189784317321	-3.289517143259129	0.41500000000000004	0.27	0.3	-3.300448775291443	-3.7811519999999996	0.23066708838312375	single_orf	Interface
F	138	S	-0.175	-1.237	-0.75715	-2.78924368797965	-6.6151555	-4.34189784317321	-3.289517143259129	0.45	0.4	0.37	-1.9329853057861328	-5.10087035	0.1825912608611735	single_orf	Interface
F	138	T	-0.6400000000000001	-1.598	-1.0821	-2.78924368797965	-6.6151555	-4.34189784317321	-3.289517143259129	0.41000000000000003	0.33	0.34	-3.1590330600738525	-4.4270102	0.8117590534156726	single_orf	Interface
F	138	V	-0.425	-1.207	-1.1608999999999998	-2.78924368797965	-6.6151555	-4.34189784317321	-3.289517143259129	0.3	0.2	0.15	-4.277377128601074	-3.68638685	0.38070568833862856	single_orf	Interface
F	138	W	-1.12	-2.392	-1.0104	-2.78924368797965	-6.6151555	-4.34189784317321	-3.289517143259129	0.28500000000000003	0.23	0.06	-2.5545644760131836	-3.3774777	0.022738832355469397	single_orf	Interface
F	138	Y	-0.5750000000000001	-1.759	-1.0113	-2.78924368797965	-6.6151555	-4.34189784317321	-3.289517143259129	0.3	0.24	0.18	-3.0784236192703247	-4.32584315	0.02732144087568915	single_orf	Interface
F	139	A	-2.385	-1.261	-1.41275	-2.96792329649821	-2.709495	-3.00345509133961	-2.499058695449966	0.22	0.17	0	-1.2463671565055847	-7.522004000000001	0.3500434113034676	single_orf	Interface
F	139	C	-1.245	-1.306	-1.0745	-2.96792329649821	-3.1618345000000003	-3.00345509133961	-2.499058695449966	0.08499999999999999	0.04	-0.28	-3.5326329469680786	-5.26667565	0.3564677636304341	single_orf	Interface
F	139	D	-2.3200000000000003	-2.554	-0.96035	-3.47829661039243	-6.3245625	-3.519938563101875	-2.92880459539215	0.26	0.31	-0.3	0.18764406442642212	-6.4940465	0.05110782258508781	single_orf	Interface
F	139	E	-2.45	-2.127	-1.53695	-3.47829661039243	-6.3245625	-3.519938563101875	-2.92880459539215	0.22999999999999998	0.31	-0.32	-0.36558873020112514	-7.2476603	0.010525823605609115	single_orf	Interface
F	139	F	-1.1600000000000001	-0.334	-1.02945	-2.09799822764646	-6.3245625	-2.123115333162745	-1.766562067161459	0.385	0.41	0.49	-1.0336048603057861	-2.9082491	0.4257644869730389	single_orf	Interface
F	139	G	-2.44	-1.805	-1.43885	-3.47829661039243	-6.3245625	-3.519938563101875	-2.92880459539215	0.31	0.05	-0.29	-0.9562882781028748	-8.05933375	0.01895792305164723	single_orf	Interface
F	139	H	-1.31	-1.097	-1.3674499999999998	-2.09799822764646	-6.3245625	-3.519938563101875	-2.92880459539215	0.265	0.29	-0.02	-0.7816753089427948	-5.50753785	0.5866882996411015	single_orf	Interface
F	139	I	-1.8250000000000002	-0.593	-1.7206000000000001	-3.47829661039243	-6.3245625	-3.519938563101875	-2.92880459539215	0.245	0	-0.03	-2.5768321752548218	-5.5326185	0.21419617762361798	single_orf	Interface
F	139	K	-2.745	-1.724	-1.7459500000000001	-3.47829661039243	-6.3245625	-3.519938563101875	-2.92880459539215	0.2	-0.03	-0.35	-3.2685431241989136	-6.956284999999999	0.29184925764563374	single_orf	Interface
F	139	L	-1.95	-1.06	-1.58555	-3.47829661039243	-6.3245625	-3.519938563101875	-2.92880459539215	0.32	-0.1	-0.04	-1.7636072635650635	-6.18668035	0.20859534326139553	single_orf	Interface
F	139	M	-1.435	0.339	-1.5905	-3.47829661039243	-6.3245625	-3.519938563101875	-2.92880459539215	0.23500000000000001	0.03	-0.05	-2.823516011238098	-5.66888785	0.2081996846679404	single_orf	Interface
F	139	N	-2.12	-1.637	-1.252	-3.47829661039243	-6.3245625	-3.519938563101875	-2.92880459539215	0.28	0.13	-0.26	-0.4924629107117653	-6.38262415	0.09975172430663112	single_orf	Interface
F	139	P	-2.725	NA	-1.3995	-3.47829661039243	-6.3245625	-3.519938563101875	-2.92880459539215	0.145	-0.18	-0.27	-4.775693655014038	-6.963388849999999	0.18919865118517337	single_orf	Interface
F	139	Q	-2.67	-1.4	-1.63405	-3.47829661039243	-2.709495	-3.519938563101875	-2.92880459539215	0.21000000000000002	0.2	-0.25	-1.4370366334915161	-6.58207515	0.057032049763901936	single_orf	Interface
F	139	R	-2.545	-2.506	-1.70865	-3.47829661039243	-2.709495	-3.519938563101875	-2.92880459539215	0.225	0.04	-0.23	-2.959525227546692	-6.73297265	0.36318587232570776	single_orf	Interface
F	139	S	-2.525	-1.535	-1.1066	-2.8414285728499	-2.10845	-2.89332587522167	-2.4069953519890737	0.265	0.26	-0.17	-0.47623178362846375	-6.8669427	0.40114941689002603	single_orf	Interface
F	139	T	-2.4450000000000003	-1.379	-1.28205	-2.69759296552539	-1.741456	-2.71798950136579	-2.2615395950840034	0.23500000000000001	0.21	-0.15	-0.5766746550798416	-6.52401615	0.43150888262829235	single_orf	Interface
F	139	V	-1.95	-0.845	-1.55205	-3.47829661039243	-6.3245625	-3.519938563101875	-2.92880459539215	0.235	0.02	0.02	-2.343477487564087	-5.9513683	0.28469376584561273	single_orf	Interface
F	139	Y	-1.12	-0.208	-0.7637	-2.09799822764646	-6.3245625	-2.123115333162745	-1.766562067161459	0.33499999999999996	0.47	0.38	-0.8562828600406647	-2.4776914999999997	0.8022068760648705	single_orf	Interface
F	140	A	-1.565	NA	-1.3553	-2.08236383573948	-2.648272	-2.49070841691144	-2.3753166204532215	0.365	0.62	0.44	-0.13709092140197754	-3.5467414	0.8282736475846577	single_orf	Core
F	140	C	-1.62	NA	-0.83785	-2.08236383573948	-6.799146	-2.49070841691144	-2.3753166204532215	0.245	0.36	0.27	-2.8794184923171997	-3.2474175	0.5945686155506419	single_orf	Core
F	140	D	-2.115	NA	-1.9141	-1.36813916355775	-0.7138195	-1.561544875170615	-1.4892552865766215	0.27	0.57	0.27	0.6185204088687897	-4.2433710499999995	0.16228631865479232	single_orf	Core
F	140	E	-1.8399999999999999	NA	-1.92605	-2.44042368756255	-2.648272	-2.9189826077072496	-2.783749336463355	0.355	0.48	0.25	2.028818726539612	-4.1863072	0.15176903138452216	single_orf	Core
F	140	F	-0.915	NA	0.26725	-3.04759849946084	-6.799146	-3.64522236877891	-3.4763432038123923	0.48	0.35	0.48	-1.946725845336914	0.29887994999999995	0.6007194756223576	single_orf	Core
F	140	G	-2.295	NA	-1.94585	-3.04759849946084	-6.799146	-3.64522236877891	-3.4763432038123923	0.135	0.23	0.12	-2.3744083642959595	-5.2432625	0.3090001676037583	single_orf	Core
F	140	H	-2.395	NA	-1.4018	-3.04759849946084	-6.799146	-2.9189826077072496	-2.783749336463355	0.345	0.44	0.11	-1.2973125576972961	-2.842504	0.28703640144983966	single_orf	Core
F	140	I	-1.31	NA	-0.8513999999999999	-1.89354178911267	-6.799146	-2.264858998687735	-2.15993055872718	0.5700000000000001	0.3	0.21	-1.6137428283691406	-4.9598385	0.3696157666555842	single_orf	Core
F	140	K	-2.115	NA	-2.16125	-3.04759849946084	-6.799146	-3.64522236877891	-3.4763432038123923	0.45499999999999996	0.28	0.12	-0.9777443408966064	-4.88668325	0.3325371799547705	single_orf	Core
F	140	L	-0.22999999999999998	NA	-0.32965	-1.89354178911267	-3.9586855	-2.264858998687735	-2.15993055872718	0.625	0.35	0.42	0.8074954152107239	-3.12945695	0.7468698958640009	single_orf	Core
F	140	N	-1.905	NA	-1.90875	-2.44042368756255	-6.799146	-2.9189826077072496	-2.783749336463355	0.22499999999999998	0.41	0.2	-1.5003957152366638	-4.412148950000001	0.12496444902819026	single_orf	Core
F	140	P	-2.34	NA	-2.43485	-3.04759849946084	-6.799146	-3.64522236877891	-3.4763432038123923	0.065	-0.21	-0.39	-7.430158376693726	-3.6551603999999998	-0.04179901932954617	single_orf	Core
F	140	Q	-1.435	NA	-1.3669	-2.44042368756255	-6.799146	-2.9189826077072496	-2.783749336463355	0.39	0.42	0.37	0.6845653355121613	-3.3684218	0.5750025722351798	single_orf	Core
F	140	R	-1.91	NA	-1.9727999999999999	-3.04759849946084	-6.799146	-3.64522236877891	-3.4763432038123923	0.425	0.33	0.19	-1.2043375968933105	-5.03762295	0.3764301905716855	single_orf	Core
F	140	S	-2.315	NA	-1.7785000000000002	-0.995791493091247	-2.2642335	-1.11331569783251	-1.0617774101700581	0.265	0.49	0.34	-0.9039349555969238	-4.93546295	0.7264253279583746	single_orf	Core
F	140	T	-1.81	NA	-2.01715	-2.08236383573948	-2.648272	-2.49070841691144	-2.3753166204532215	0.365	0.35	0.23	-0.6132830679416656	-5.19816045	0.7020262513240163	single_orf	Core
F	140	V	-1.3450000000000002	NA	-1.3834	-1.89354178911267	-6.799146	-2.264858998687735	-2.15993055872718	0.49	0.35	0.18	-0.9796837717294693	-5.21741285	0.4678238705589467	single_orf	Core
F	140	W	0.18499999999999997	NA	-0.15114999999999998	-3.04759849946084	-6.799146	-3.64522236877891	-3.4763432038123923	0.47	0.37	0.37	-2.740166187286377	-1.2053690499999998	0.39369671498343906	single_orf	Core
F	140	Y	-1.805	NA	-0.38349999999999995	-3.04759849946084	-2.648272	-3.64522236877891	-3.4763432038123923	0.405	0.27	0.28	-1.660707414150238	-3.0918117	0.08130240056888506	single_orf	Core
F	141	A	-0.1	NA	-0.5381	-0.34883111890478	-0.80316	-0.4755017292111775	-0.20137311664730517	0.445	0.33	0.44	0.23506705462932587	-3.91927285	0.8596476746582787	single_orf	Non-interface surface
F	141	C	-0.06	NA	-0.53615	-1.58540966841576	-3.1744899999999996	-2.15804232614542	-0.9141096862243787	0.235	-0.01	0.05	-7.175123453140259	-4.6488177	0.7463555529458663	single_orf	Non-interface surface
F	141	D	-0.39	NA	-0.7365	-0.551567787681174	-1.084099	-0.7196493105767094	-0.3044693034891015	0.37	0.42	0.47	-0.6907779723405838	-3.15782	0.6533393275062997	single_orf	Non-interface surface
F	141	E	0.09	NA	-0.52135	-1.33089059788126	-3.1744899999999996	-1.8115937469756451	-0.7673600149315905	0.445	0.37	0.42	-1.3894069194793701	-3.403384	0.686012517002938	single_orf	Non-interface surface
F	141	F	0.025	NA	-1.06285	-1.99910829540625	-3.1744899999999996	-2.7211643791387203	-1.1526385217950703	0.355	0.06	0.21	-4.593216419219971	-5.0037882499999995	0.3650638841253155	single_orf	Non-interface surface
F	141	G	-0.79	NA	-1.04425	-1.99910829540625	-1.3176895000000002	-2.7211643791387203	-1.1526385217950703	0.35	0.23	0.43	-1.0487262159585953	-5.436905149999999	0.7340641576194931	single_orf	Non-interface surface
F	141	H	-0.245	NA	-0.9362999999999999	-1.99910829540625	-3.1744899999999996	-1.8115937469756451	-0.7673600149315905	0.385	0.19	0.29	-4.2275121212005615	-5.088118	0.706832954090114	single_orf	Non-interface surface
F	141	I	-0.215	NA	-0.98475	-1.99910829540625	-3.1744899999999996	-2.7211643791387203	-1.1526385217950703	0.4	0.04	0.31	-3.2980316877365112	-5.6305121499999995	0.6001872329707391	single_orf	Non-interface surface
F	141	K	-0.14	NA	-0.8852500000000001	-1.99910829540625	-3.1744899999999996	-2.7211643791387203	-1.1526385217950703	0.495	0.38	0.46	-1.727882444858551	-3.73871425	0.916596339146613	single_orf	Non-interface surface
F	141	L	-0.015000000000000001	NA	-0.94025	-1.99910829540625	-3.1744899999999996	-2.7211643791387203	-1.1526385217950703	0.42500000000000004	0.18	0.32	-2.7303647994995117	-5.1550645	0.7180196374495291	single_orf	Non-interface surface
F	141	M	-0.15	NA	-0.88345	-1.99910829540625	-3.1744899999999996	-2.7211643791387203	-1.1526385217950703	0.385	0.11	0.22	-4.136333584785461	-4.35771015	0.7732958645012806	single_orf	Non-interface surface
F	141	N	-0.445	NA	-0.9351	-0.625177927628985	-1.0980065	-0.801996570548386	-0.3391869630919655	0.385	0.36	0.45	-1.0905002355575562	-4.2108395000000005	0.7435566981579222	single_orf	Non-interface surface
F	141	Q	0.065	NA	-0.6764	-1.33089059788126	-3.1744899999999996	-1.8115937469756451	-0.7673600149315905	0.425	0.31	0.41	-1.8215093612670898	-4.3210254	0.8490961157535504	single_orf	Non-interface surface
F	141	R	0.045	NA	-1.05265	-1.99910829540625	-1.9038735	-2.7211643791387203	-1.1526385217950703	0.475	0.26	0.32	-2.3297473192214966	-5.070494	0.8971427845912161	single_orf	Non-interface surface
F	141	S	-0.015000000000000003	NA	-0.53875	-1.58540966841576	-3.1744899999999996	-2.15804232614542	-0.9141096862243787	0.43	0.33	0.45	-0.6441299710422754	-4.54022665	0.7520724738533295	single_orf	Non-interface surface
F	141	T	-0.495	NA	-0.84995	-1.43171490536135	-1.271577	-1.9319730456359498	-0.8185262154114418	0.44999999999999996	0.28	0.47	-0.7939194738864899	-5.132479249999999	0.700663272392503	single_orf	Non-interface surface
F	141	V	-0.16	NA	-0.9473499999999999	-1.99910829540625	-1.3176895000000002	-2.7211643791387203	-1.1526385217950703	0.435	0.12	0.32	-2.123221755027771	-5.480855350000001	0.733770835773605	single_orf	Non-interface surface
F	141	W	0.035	NA	-1.1322999999999999	-1.99910829540625	-3.1744899999999996	-2.7211643791387203	-1.1526385217950703	0.28500000000000003	-0.03	0.06	-5.726641416549683	-4.644846749999999	0.32463605164836673	single_orf	Non-interface surface
F	141	Y	-0.02	NA	-1.04715	-1.99910829540625	-3.1744899999999996	-2.7211643791387203	-1.1526385217950703	0.37	0.1	0.22	-4.619842290878296	-5.5325848	0.38141882084422757	single_orf	Non-interface surface
F	142	A	0.04000000000000001	NA	-0.5599	-1.77038008530044	-4.356914	-2.0462315340955053	-1.1285454844093792	0.565	0.38	0.57	-1.1312609612941742	-3.4045091999999997	0.4795904786600089	single_orf	Non-interface surface
F	142	C	0.115	NA	-0.41115	-1.84974554101024	-4.356914	-2.1584111496401652	-1.1919852105535576	0.395	0	0.16	-6.355685710906982	-3.2584527	0.4639629953677348	single_orf	Non-interface surface
F	142	E	0.08499999999999999	NA	-0.22705000000000003	-0.455930769761124	-1.7283325	-0.5012551849632475	-0.27683733401984545	0.5800000000000001	0.37	0.59	-1.6519825458526611	-2.5711887	0.6980040812970948	single_orf	Non-interface surface
F	142	F	0.060000000000000005	NA	-0.9435	-2.05590021510583	-4.356914	-2.398966694850645	-1.324832306092025	0.535	0.14	0.46	-4.148525953292847	-3.5461791500000004	0.39293180929975063	single_orf	Non-interface surface
F	142	G	-0.37	NA	-0.96325	-0.434057857832639	-4.356914	-0.5047802617909395	-0.27877029530361097	0.41500000000000004	0.13	0.41	-2.927563428878784	-4.2723672	0.3199310651240573	single_orf	Non-interface surface
F	142	H	0.024999999999999994	NA	-0.7196	-2.05590021510583	-4.356914	-1.535982994024225	-0.8482484965127608	0.585	0.13	0.44	-3.7527014017105103	-3.7177801	0.6103142226352686	single_orf	Non-interface surface
F	142	I	0.255	NA	-0.82685	-2.16996451513878	-1.9593745	-2.532064816461765	-1.3983359073588009	0.5800000000000001	0.11	0.54	-3.439440131187439	-4.3591994	0.32928484307176814	single_orf	Non-interface surface
F	142	K	-0.04000000000000001	NA	-0.89255	-2.16996451513878	-4.356914	-2.532064816461765	-1.3983359073588009	0.685	0.29	0.61	-1.8515300154685976	-2.3690979700000003	0.17477685032909593	single_orf	Non-interface surface
F	142	L	0.08500000000000002	NA	-0.7981	-2.16996451513878	-4.356914	-2.532064816461765	-1.3983359073588009	0.62	0.26	0.51	-1.6841625571250916	-3.6146566499999997	0.4636423417572056	single_orf	Non-interface surface
F	142	M	0.075	NA	-0.8625499999999999	-2.16996451513878	-4.356914	-2.532064816461765	-1.3983359073588009	0.52	0.14	0.43	-3.3387179374694824	-3.0069886500000003	0.46976974980317937	single_orf	Non-interface surface
F	142	N	0.135	NA	-0.5591	-1.14671735960277	-1.560757	-1.330455193635105	-0.7347109689744292	0.565	0.39	0.58	-0.8204888701438904	-1.71696705	0.7101221362571416	single_orf	Non-interface surface
F	142	P	-0.6950000000000001	NA	0.07475000000000001	-2.16996451513878	-4.356914	-2.532064816461765	-1.3983359073588009	0.605	0.36	0.75	-0.8953575491905212	0.2570764	0.4636181389979875	single_orf	Non-interface surface
F	142	Q	-0.02500000000000001	NA	-0.6070500000000001	-1.31632830692962	-4.356914	-1.535982994024225	-0.8482484965127608	0.615	0.25	0.56	-2.1789889335632324	-3.6333575	0.4535137275519642	single_orf	Non-interface surface
F	142	R	0.13999999999999999	NA	-0.9844	-2.16996451513878	-4.356914	-2.532064816461765	-1.3983359073588009	0.675	0.2	0.58	-2.8807711601257324	-3.43023995	0.19243887622247918	single_orf	Non-interface surface
F	142	S	0.095	NA	-0.39715	-1.68840329676276	-1.560757	-1.951865746607505	-1.0779236256900542	0.5349999999999999	0.28	0.5	-1.8179439902305603	-3.7826604	0.6726329635247718	single_orf	Non-interface surface
F	142	T	0.135	NA	-0.8569499999999999	-1.84974554101024	-4.356914	-2.1584111496401652	-1.1919852105535576	0.5800000000000001	0.23	0.54	-1.9030494689941406	-4.36757605	0.3557321599893443	single_orf	Non-interface surface
F	142	V	0.06499999999999999	NA	-0.9253500000000001	-2.16996451513878	-4.356914	-2.532064816461765	-1.3983359073588009	0.61	0.19	0.55	-2.446824789047241	-4.31572475	0.3544066570935376	single_orf	Non-interface surface
F	142	W	0.05500000000000001	NA	-0.9459500000000001	-2.05590021510583	-4.356914	-2.398966694850645	-1.324832306092025	0.42500000000000004	0.08	0.51	-5.537055730819702	-3.1348034	0.32351885226409177	single_orf	Non-interface surface
F	142	Y	0.14500000000000002	NA	-0.8756	-1.88115189824518	-4.356914	-2.0672109614023553	-1.1388489212040258	0.56	0.16	0.57	-3.96751070022583	-3.85899675	0.48890147453756	single_orf	Non-interface surface
F	143	A	-1.5299999999999998	NA	-0.57045	-2.04712628796016	-0.842421	-2.317009160757935	-1.975962439849202	0.295	0.54	0.5	-2.3896411657333374	-2.3309906	0.12648366190264734	single_orf	Non-interface surface
F	143	C	-0.72	NA	-0.10189999999999999	-2.23929376409351	-5.8057085	-2.557821877067635	-2.181322760214992	0.18	0.54	0.3	-4.868701696395874	-0.228109122	0.18302896773180688	single_orf	Non-interface surface
F	143	D	-2.24	NA	-1.3247499999999999	-2.29567945029406	-5.8057085	-2.6222281394481346	-2.2362487295682705	0.14500000000000002	0.41	0.38	-5.317889213562012	-1.62824005	-0.024939386825275394	single_orf	Non-interface surface
F	143	E	-1.56	NA	-1.2075	-2.09366349455717	-1.4951065	-2.3825709665705403	-2.031807230211681	0.235	0.59	0.39	-3.1248111724853516	-2.3261646000000002	-0.055530003708817076	single_orf	Non-interface surface
F	143	F	-1.1800000000000002	NA	0.37975	-2.29567945029406	-5.8057085	-2.6222281394481346	-2.2362487295682705	0.41000000000000003	0.84	0.71	-2.071601450443268	0.06852901	0.035094885763344554	single_orf	Non-interface surface
F	143	G	-2.025	NA	-1.3472	-2.51100745887301	-5.8057085	-2.86818545863515	-2.4460023106108935	0.19	0.27	0.3	-6.054704427719116	-1.9814413	-0.020013736993592084	single_orf	Non-interface surface
F	143	H	-2.23	NA	-0.35565	-2.29567945029406	-5.8057085	-2.6222281394481346	-2.2362487295682705	0.32999999999999996	0.53	0.56	-2.711570978164673	-0.95836948	0.5196481266662817	single_orf	Non-interface surface
F	143	I	-1.345	NA	0.71335	-1.68112258397195	-2.109622	-1.92025369438592	-1.637601557209674	0.46499999999999997	0.66	0.66	-0.8422589898109436	1.10935175	0.1320123348424952	single_orf	Non-interface surface
F	143	K	-1.31	NA	-0.2348	-1.56781932522002	-1.4951065	-1.7908336251543748	-1.5272315016657692	0.41500000000000004	0.54	0.5	-1.2567728161811829	-0.44748354999999995	0.4425172150009457	single_orf	Non-interface surface
F	143	L	-0.855	NA	0.9331	-0.706720499261462	-1.8736565	-0.774593973535266	-0.6610143448382924	0.46499999999999997	0.9	0.62	-1.2612721920013428	2.1883186	0.14729008794879733	single_orf	Non-interface surface
F	143	M	-1.33	NA	0.4027	-1.68112258397195	-5.8057085	-1.92025369438592	-1.637601557209674	0.365	0.69	0.43	-2.5892107486724854	1.02993367	0.09998639284896695	single_orf	Non-interface surface
F	143	N	-1.4049999999999998	NA	-0.9575	-2.29567945029406	-2.109622	-2.6222281394481346	-2.2362487295682705	0.245	0.41	0.44	-4.899695158004761	-1.2041366	0.11770917751721478	single_orf	Non-interface surface
F	143	P	-2.2199999999999998	NA	-1.14445	-2.51100745887301	-5.8057085	-2.86818545863515	-2.4460023106108935	0.18	0.01	0.15	-6.855228424072266	-0.52160574	0.018906117765764074	single_orf	Non-interface surface
F	143	Q	-1.525	NA	-0.57625	-2.29567945029406	-5.8057085	-2.6222281394481346	-2.2362487295682705	0.34	0.51	0.46	-3.4109266996383667	-0.9849965	0.20023591959774822	single_orf	Non-interface surface
F	143	S	-1.87	NA	-0.9309000000000001	-2.23929376409351	-2.7023425000000003	-2.557821877067635	-2.181322760214992	0.275	0.4	0.44	-4.464190483093262	-2.3931369499999997	0.30373532781318496	single_orf	Non-interface surface
F	143	T	-1.205	NA	-0.7239	-2.23929376409351	-5.8057085	-2.557821877067635	-2.181322760214992	0.31	0.58	0.46	-4.1221160888671875	-2.1284194	0.04233521251413811	single_orf	Non-interface surface
F	143	V	-1.295	NA	0.26055000000000006	-1.68112258397195	-2.109622	-1.92025369438592	-1.637601557209674	0.425	0.74	0.64	-1.2370250821113586	-0.276047114	0.19602431260962175	single_orf	Non-interface surface
F	143	W	-2.1550000000000002	NA	0.30269999999999997	-1.81686181207761	-5.8057085	-2.04554510277657	-1.7447312100478707	0.39	0.64	0.61	-3.6890432834625244	0.23553502	-0.021069094923172514	single_orf	Non-interface surface
F	143	Y	-1.025	NA	0.34885	-2.29567945029406	-5.8057085	-2.6222281394481346	-2.2362487295682705	0.42	0.67	0.71	-1.6686177253723145	-0.58081708	0.1358272139178318	single_orf	Non-interface surface
F	144	A	-0.07500000000000001	NA	-0.33625000000000005	-1.21365622103876	-0.7667664999999999	-1.76328701367187	-0.6763043054669773	0.44999999999999996	0.38	0.34	-2.2228752970695496	-2.605612	0.8132186080038083	single_orf	Interface
F	144	C	0.005	NA	-0.1331	-1.37520152240727	-2.7707249999999997	-1.950815188952335	-0.7478467003054249	0.37	0.22	0.17	-6.812417030334473	-1.2894709250000003	0.9697415559028724	single_orf	Interface
F	144	D	0.045	NA	-0.514	-1.97013308220736	-1.0718375	-2.79476533322901	-1.0713757225284626	0.5	0.43	0.42	-3.189754843711853	-0.9705028616	0.8696307984855073	single_orf	Interface
F	144	E	0.04	NA	-0.34975	-1.81034690601299	-0.6169115000000001	-2.68830574313802	-1.031363610208906	0.485	0.41	0.34	-3.1206990480422974	-1.0454493500000002	1.0142569417841543	single_orf	Interface
F	144	F	0.035	NA	-0.32265	-2.27817237015705	-2.7707249999999997	-3.2317396325843504	-1.238890200446109	0.515	0.19	0.28	-3.362841010093689	-2.0628660749999996	0.7225312387411145	single_orf	Interface
F	144	G	-0.285	NA	-0.6549	-2.27817237015705	-2.7707249999999997	-3.2317396325843504	-1.238890200446109	0.41000000000000003	0.2	0.36	-3.3662902116775513	-3.8701907999999996	0.5850512858916496	single_orf	Interface
F	144	H	0.025	NA	-0.29005	-2.27817237015705	-2.7707249999999997	-2.79476533322901	-1.0713757225284626	0.495	0.28	0.31	-4.112928032875061	-2.06561558	0.8890250636812279	single_orf	Interface
F	144	I	0.05	NA	-0.131	-1.83291947518584	-1.0718375	-2.580790770004005	-0.9897257953859608	0.5449999999999999	0.49	0.42	-2.1175276041030884	-0.87901607	0.7659886757912842	single_orf	Interface
F	144	K	0.035	NA	-0.26215	-2.27817237015705	-0.9081224999999999	-3.2317396325843504	-1.238890200446109	0.565	0.55	0.46	-2.4340434670448303	0.29384595	0.9220646575851453	single_orf	Interface
F	144	L	0.03	NA	-0.11885000000000001	-2.00147780425138	-1.0718375	-2.8392299144999202	-1.0884212584522275	0.54	0.49	0.38	-2.71715247631073	-1.1880288499999998	0.9623817035189948	single_orf	Interface
F	144	M	0.02	NA	-0.21100000000000002	-2.00147780425138	-2.7707249999999997	-2.8392299144999202	-1.0884212584522275	0.45499999999999996	0.37	0.32	-3.7891284227371216	-1.02247345	0.9911977900932291	single_orf	Interface
F	144	N	0.03	NA	-0.37885	-1.55014161097179	-1.8609174999999998	-2.1666273868467245	-0.8300791777488823	0.515	0.57	0.5	-2.015469014644623	-7.80930000000013e-4	0.88935413920781	single_orf	Interface
F	144	P	-0.7	NA	-0.92755	-2.27817237015705	-1.499762	-3.2317396325843504	-1.238890200446109	0.5	0.12	0.1	-3.9338263273239136	-3.5462328000000003	0.47080366545336566	single_orf	Interface
F	144	Q	0.035	NA	-0.21075	-1.97013308220736	-2.7707249999999997	-2.79476533322901	-1.0713757225284626	0.495	0.44	0.41	-2.564890205860138	-0.20051579999999997	1.0053863353227974	single_orf	Interface
F	144	R	0.045	NA	-0.30105000000000004	-2.27817237015705	-2.7707249999999997	-3.2317396325843504	-1.238890200446109	0.525	0.44	0.4	-3.3468891382217407	-1.1804885999999999	0.9082340854845454	single_orf	Interface
F	144	S	0.035	NA	-0.31894999999999996	-1.37520152240727	-1.284413	-1.950815188952335	-0.7478467003054249	0.505	0.38	0.42	-1.7508985400199892	-2.0844954500000004	0.9589554825823081	single_orf	Interface
F	144	V	0.02	NA	-0.0784	-2.00147780425138	-1.344279	-2.8392299144999202	-1.0884212584522275	0.56	0.51	0.46	-1.1979930400848389	-0.815745856	1.064514673124257	single_orf	Interface
F	144	W	0.04	NA	-0.3284	-2.27817237015705	-1.0718375	-3.2317396325843504	-1.238890200446109	0.425	0.13	0.24	-5.567023277282715	-1.7633317499999999	0.5751844324158438	single_orf	Interface
F	144	Y	0.045	NA	-0.31865	-2.27817237015705	-2.7707249999999997	-3.2317396325843504	-1.238890200446109	0.52	0.18	0.29	-3.753349184989929	-2.62002545	0.7234022072366791	single_orf	Interface
F	145	A	-0.365	NA	-0.7695	-2.31783040181731	-1.915827	-2.7417440475518	-2.302827588425103	0.63	0.4	0.65	-0.6425668895244598	-1.86270765	0.5827270948874799	single_orf	Core
F	145	C	-0.525	NA	-0.4757	-2.53361642474116	-5.7626105	-3.007761875263505	-2.5262754286450173	0.475	0.34	0.45	-3.420963406562805	-0.044420450000000056	0.5995447239166879	single_orf	Core
F	145	D	-1.13	NA	-0.88175	-1.47523668773648	-2.1086159999999996	-1.76349652337829	-1.4811861953541925	0.6000000000000001	0.53	0.53	-0.9993877410888672	-1.1050923400000001	0.7798749333768267	single_orf	Core
F	145	F	-0.33	NA	-0.38575000000000004	-1.78926875458774	-5.7626105	-2.12411566806093	-1.784084459595761	0.75	0.62	0.83	-1.0022245943546295	1.729101165	0.326765894992919	single_orf	Core
F	145	G	-1.5750000000000002	NA	-1.17725	-2.67873371846319	-3.0290025	-3.180036675519875	-2.6709722540292633	0.7	0.27	0.32	-0.6573678702116013	-2.287248775	0.3907350124011012	single_orf	Core
F	145	H	-0.92	NA	-0.5278499999999999	-1.78926875458774	-5.7626105	-1.9880908933172599	-1.6698347083278682	0.5549999999999999	0.42	0.6	-3.270303726196289	-0.503202075	0.9431708475904386	single_orf	Core
F	145	I	-0.19	NA	-0.49645000000000006	-2.34178179711599	-5.7626105	-2.780026976763505	-2.3349966299285754	0.6799999999999999	0.57	0.91	0.2906897962093353	-0.11920344999999988	0.46391795310737444	single_orf	Core
F	145	K	-1.01	NA	-1.32355	-2.19177318700731	-5.7626105	-2.6445389683991047	-2.221151218484514	0.53	0.24	0.59	-3.35504698753357	-1.8758192349999998	0.07751853972088181	single_orf	Core
F	145	L	-0.53	NA	-0.7541	-2.13651555832375	-1.1301525	-2.512685526726785	-2.1104529610537623	0.7150000000000001	0.44	0.83	-0.9885684847831726	0.4213078000000001	0.4389376547206859	single_orf	Core
F	145	M	-0.425	NA	-0.5265500000000001	-2.34178179711599	-5.7626105	-2.780026976763505	-2.3349966299285754	0.615	0.31	0.54	-2.25082266330719	-0.52340585	0.4309428492648224	single_orf	Core
F	145	N	-0.86	NA	-1.1969	-1.67468700983706	-1.5010985	-1.9880908933172599	-1.6698347083278682	0.575	0.36	0.54	-2.3347463607788086	-1.27219401	0.48226870777617964	single_orf	Core
F	145	P	-1.565	NA	-0.42115	-2.67873371846319	-5.7626105	-3.180036675519875	-2.6709722540292633	0.615	0.39	1	-2.7480815649032593	1.503086215	0.5043026234383754	single_orf	Core
F	145	Q	-0.76	NA	-0.6174499999999999	-1.67468700983706	-5.7626105	-1.9880908933172599	-1.6698347083278682	0.5449999999999999	0.25	0.5	-1.9269436597824097	-1.3935697	0.42833069534503115	single_orf	Core
F	145	R	-1.125	NA	-1.2848	-2.35945014487861	-1.5010985	-2.727369777178495	-2.290661662469195	0.54	0.2	0.5	-4.045985698699951	-2.59206188	-0.006732094586172775	single_orf	Core
F	145	S	-1.13	NA	-0.9137500000000001	-2.53361642474116	-5.7626105	-3.007761875263505	-2.5262754286450173	0.62	0.33	0.58	-2.223477602005005	-2.2957279	0.3119652588324319	single_orf	Core
F	145	T	-0.89	NA	-0.8024	-2.53361642474116	-1.1301525	-3.007761875263505	-2.5262754286450173	0.615	0.38	0.74	-1.6974677443504333	-1.6475287650000001	0.33293149129691546	single_orf	Core
F	145	V	-0.31	NA	-0.77345	-2.34178179711599	-5.7626105	-2.780026976763505	-2.3349966299285754	0.665	0.49	0.92	-0.16925516724586487	-0.12335584999999982	0.49113506444688876	single_orf	Core
F	145	W	-0.15	NA	-0.4714499999999999	-1.78926875458774	-5.7626105	-2.12411566806093	-1.784084459595761	0.6699999999999999	0.51	0.67	-2.253946840763092	0.5968121499999999	0.07083990417089515	single_orf	Core
F	145	Y	-0.55	NA	-0.04630000000000001	-0.748448242062289	-2.058878	-0.8519959823124996	-0.7157116485859116	0.72	0.68	0.86	-1.1440227031707764	2.22229136	0.6526461383732709	single_orf	Core
F	146	C	-0.24	NA	0.0624	-1.30320981869819	-4.524527	-1.8353084998902096	-1.1278603021316407	0.37	0.11	0.16	-4.568071603775024	0.434507655	0.9360196156221252	single_orf	Non-interface surface
F	146	D	-0.49	NA	-0.5843	-2.0501927203232	-1.1410865000000001	-2.887283438196385	-1.7743351437312374	0.565	0.47	0.5	-0.3108159061521292	0.16088535000000004	0.86390606136412	single_orf	Non-interface surface
F	146	E	-0.135	NA	-0.17765	-2.0501927203232	-1.8246945	-2.887283438196385	-1.7743351437312374	0.5449999999999999	0.46	0.46	-0.41205330193042755	0.6545459535	0.9807072559673098	single_orf	Non-interface surface
F	146	F	-1	NA	-0.4859	-2.16312025898003	-4.524527	-3.04631912730406	-1.872068053690204	0.535	0.26	0.39	-1.53271621465683	0.5714572649999998	0.7807191794308916	single_orf	Non-interface surface
F	146	G	-1	NA	-0.7456	-2.16312025898003	-4.524527	-3.04631912730406	-1.872068053690204	0.545	0.36	0.65	-1.5297556519508362	-2.55913445	0.9978982590012049	single_orf	Non-interface surface
F	146	H	-0.765	NA	-0.10865000000000001	-2.16312025898003	-4.524527	-2.887283438196385	-1.7743351437312374	0.49	0.25	0.32	-3.0157374143600464	-0.01616804999999999	1.000196694250642	single_orf	Non-interface surface
F	146	I	-0.525	NA	0.10070000000000001	-1.98413434491022	-4.524527	-2.7942535237920456	-1.7171650563188838	0.525	0.37	0.49	-0.4199158698320389	1.843025195	0.946921832607589	single_orf	Non-interface surface
F	146	K	-0.10999999999999999	NA	0.32605	-2.16312025898003	-4.524527	-3.04631912730406	-1.872068053690204	0.55	0.46	0.47	-0.6281908303499222	1.92967455	1.000209007002932	single_orf	Non-interface surface
F	146	L	-0.32999999999999996	NA	0.1279	-1.98413434491022	-1.8246945	-2.7942535237920456	-1.7171650563188838	0.565	0.4	0.55	-0.21233705058693886	1.15455183	1.0421127831234591	single_orf	Non-interface surface
F	146	M	-0.38	NA	0.06659999999999999	-1.98413434491022	-4.524527	-2.7942535237920456	-1.7171650563188838	0.48	0.29	0.36	-1.0434536933898926	0.530433655	0.9803828140822135	single_orf	Non-interface surface
F	146	N	-0.62	NA	-0.2439	-2.0501927203232	-4.524527	-2.887283438196385	-1.7743351437312374	0.56	0.45	0.56	0.2588407136499882	1.077345105	0.9801320073740877	single_orf	Non-interface surface
F	146	P	-0.81	NA	-1.3184	-2.16312025898003	-4.524527	-3.04631912730406	-1.872068053690204	0.47	0.23	0.25	-2.383759617805481	-1.2206432600000001	0.6942590646699585	single_orf	Non-interface surface
F	146	Q	-0.04000000000000001	NA	0.2577	-2.0501927203232	-4.524527	-2.887283438196385	-1.7743351437312374	0.515	0.43	0.54	-0.1367696113884449	1.177659	1.0550114324024906	single_orf	Non-interface surface
F	146	R	-0.265	NA	0.29095	-2.16312025898003	-2.2576519999999998	-3.04631912730406	-1.872068053690204	0.54	0.35	0.46	-1.2734971046447754	1.1059423870000002	0.9696749740441517	single_orf	Non-interface surface
F	146	S	-0.24	NA	-0.0383	-1.14347550639387	-1.564522	-1.592200135137055	-0.9787880345771953	0.5800000000000001	0.48	0.54	1.1183566451072693	0.7043039849999999	1.0149352572415524	single_orf	Non-interface surface
F	146	T	-0.465	NA	0.2582	-1.15012140258047	-1.1017365	-1.590845140278665	-0.9774349115976295	0.5800000000000001	0.53	0.63	2.9752317667007446	1.9666638499999998	0.8337600582655684	single_orf	Non-interface surface
F	146	V	-0.305	NA	0.14835	-1.8665046113641801	-1.3758175000000001	-2.694158213769775	-1.6563438532087353	0.525	0.41	0.48	0.16316729597747326	1.404855004	0.9526942092173827	single_orf	Non-interface surface
F	146	W	-0.8400000000000001	NA	-0.5045	-2.16312025898003	-4.524527	-3.04631912730406	-1.872068053690204	0.495	0.14	0.23	-3.340390205383301	0.471705665	0.6362921182957332	single_orf	Non-interface surface
F	146	Y	-0.65	NA	-0.43245	-2.16312025898003	-4.524527	-3.04631912730406	-1.872068053690204	0.53	0.26	0.35	-2.246429443359375	0.19995145000000003	0.8088039199851229	single_orf	Non-interface surface
F	147	A	-1.675	NA	-0.83605	-2.91261962141267	-2.4360785	-3.4221086579671147	-3.0142923030283395	0.48	0.33	0.43	-1.2600509226322174	-4.3557093	0.4760037046611946	single_orf	Interface
F	147	C	-0.925	NA	-0.35205	-2.91261962141267	-6.2825755	-3.4221086579671147	-3.0142923030283395	0.315	0.29	0.18	-6.354403257369995	-2.8408428000000003	0.2279213601610193	single_orf	Interface
F	147	D	0.01999999999999999	NA	-0.34395	-1.66516516924331	-0.9952445	-1.94386126955999	-1.7122019505989592	0.54	0.57	0.6	0.30831581354141235	-0.6878327550000001	0.5423668431741328	single_orf	Interface
F	147	E	-0.8999999999999999	NA	-0.91585	-1.91145972425804	-6.2825755	-2.24582119259578	-1.9781842750840084	0.47	0.39	0.36	-2.1897308826446533	-3.6635681	0.2245933132781878	single_orf	Interface
F	147	F	-1.21	NA	-0.98525	-3.17514401391281	-6.2825755	-3.73055504413358	-3.2859808029109807	0.53	0.16	0.18	-2.94864821434021	-3.7126897999999997	0.083454198121655	single_orf	Interface
F	147	G	-1.705	NA	-0.92035	-3.17514401391281	-3.404954	-3.73055504413358	-3.2859808029109807	0.455	0.44	0.45	-2.4058868885040283	-2.78944393	0.3306396715798922	single_orf	Interface
F	147	H	-0.845	NA	-0.49824999999999997	-3.17514401391281	-6.2825755	-2.24582119259578	-1.9781842750840084	0.485	0.27	0.25	-3.099745750427246	-1.9460272	0.6619024448016328	single_orf	Interface
F	147	I	-1.21	NA	-1.4606000000000001	-3.17514401391281	-2.4360785	-3.73055504413358	-3.2859808029109807	0.44999999999999996	0.12	-0.04	-3.2298054695129395	-4.81732215	0.17210144075681472	single_orf	Interface
F	147	K	-1.35	NA	-1.15955	-3.17514401391281	-3.0529205	-3.73055504413358	-3.2859808029109807	0.41500000000000004	0.13	0.13	-2.1444860696792603	-4.3483677	0.19281931940005637	single_orf	Interface
F	147	L	-1.01	NA	-1.12005	-3.17514401391281	-1.7965559999999998	-3.73055504413358	-3.2859808029109807	0.5349999999999999	0.05	0.12	-1.73771333694458	-4.764095299999999	0.13851485197242383	single_orf	Interface
F	147	M	-0.505	NA	-1.02775	-3.17514401391281	-6.2825755	-3.73055504413358	-3.2859808029109807	0.43000000000000005	0.16	0.07	-3.570955514907837	-3.3761943	0.2558218972127369	single_orf	Interface
F	147	P	-2.0949999999999998	NA	-1.9161	-3.17514401391281	-6.2825755	-3.73055504413358	-3.2859808029109807	0.41000000000000003	-0.11	0.04	-5.518068552017212	-2.9217095	-0.06276036445781705	single_orf	Interface
F	147	Q	-0.8049999999999999	NA	-0.91845	-1.91145972425804	-6.2825755	-2.24582119259578	-1.9781842750840084	0.435	0.28	0.3	-2.152664363384247	-3.6338983	0.39188790676293056	single_orf	Interface
F	147	R	-1.42	NA	-1.0558	-3.17514401391281	-6.2825755	-3.73055504413358	-3.2859808029109807	0.42000000000000004	0.09	0.13	-2.6691598892211914	-4.8657372	-0.03863268617163003	single_orf	Interface
F	147	S	-0.915	NA	-0.15435	-2.91261962141267	-2.2331335	-3.4221086579671147	-3.0142923030283395	0.495	0.51	0.46	-0.021180778741836562	-2.6855562500000003	0.3862084169724294	single_orf	Interface
F	147	T	-1.025	NA	-0.24595	-2.32885297433	-3.0529205	-2.700619010058715	-2.3785689518855753	0.48	0.48	0.3	-0.04357060790061948	-4.073612000000001	0.11338424229995461	single_orf	Interface
F	147	V	-1.3250000000000002	NA	-1.1984	-3.17514401391281	-2.4360785	-3.73055504413358	-3.2859808029109807	0.47	0.21	0.09	-2.5145660638809204	-5.3773800000000005	0.06319909463522656	single_orf	Interface
F	147	W	-1.4	NA	-0.76865000000000006	-3.17514401391281	-6.2825755	-3.73055504413358	-3.2859808029109807	0.495	0.1	0.1	-5.21284031867981	-2.95328885	-0.017596425889089665	single_orf	Interface
F	147	Y	-1.08	NA	-0.82985	-3.17514401391281	-2.4360785	-3.73055504413358	-3.2859808029109807	0.5249999999999999	0.19	0.15	-3.1139397621154785	-3.7441006	0.12150055151946017	single_orf	Interface
F	148	A	-1.6400000000000001	NA	-0.41714999999999997	-2.41080786550659	-1.6060275000000002	-2.608467539698665	-2.570745901221622	0.46	0.25	0.09	-0.1463955044746399	-2.7628958	0.7341954958240173	single_orf	Core
F	148	C	-2.55	NA	0.007750000000000007	-2.62625171554017	-7.047254000000001	-2.79623416258578	-2.7557719730878727	0.28500000000000003	0.07	-0.05	-3.2166703939437866	-1.94195615	0.6433799632089087	single_orf	Core
F	148	D	-2.865	NA	-1.5894	-2.75336358773299	-7.047254000000001	-2.9251805938070206	-2.882909005660727	0.395	-0.15	-0.33	-3.1940225362777714	-4.4462397	-0.0767644860822376	single_orf	Core
F	148	E	-2.84	NA	-1.24095	-2.78517650109896	-7.047254000000001	-2.96544525230407	-2.922534537117958	0.39	-0.01	-0.17	-2.701734066009522	-4.78836425	-0.04022085933929282	single_orf	Core
F	148	F	-2.335	NA	0.015799999999999995	-3.03706632664478	-7.047254000000001	-3.2336384842137296	-3.1868469476297587	0.5800000000000001	0.02	-0.01	-0.41957705467939377	-3.09208895	-0.07075733298223517	single_orf	Core
F	148	G	-2.445	NA	-0.8475999999999999	-3.03706632664478	-7.047254000000001	-3.2336384842137296	-3.1868469476297587	0.37	0.1	-0.07	-0.8871638178825378	-5.29979465	0.30352176343777393	single_orf	Core
F	148	H	-3.645	NA	-1.1529	-3.03706632664478	-7.047254000000001	-2.96544525230407	-2.922534537117958	0.31	-0.16	-0.28	-3.6230887174606323	-4.2931887	0.2895535801333111	single_orf	Core
F	148	I	-2.4	NA	0.30355	-2.22505758227105	-2.7553175	-2.336766793399255	-2.3029193314289147	0.68	0.2	0.43	-0.2351238876581192	1.361251245	0.171704754731655	single_orf	Core
F	148	K	-2.29	NA	-1.2259	-3.03706632664478	-7.047254000000001	-3.2336384842137296	-3.1868469476297587	0.16	-0.26	-0.29	-4.876070737838745	-4.17122835	-0.04009948037297359	single_orf	Core
F	148	L	-1.8399999999999999	NA	0.002799999999999997	-2.78517650109896	-2.041736	-2.96544525230407	-2.922534537117958	0.655	0.28	0.48	0.24436905980110168	-1.8858415499999999	0.1529511334243659	single_orf	Core
F	148	M	-2.2350000000000003	NA	-0.14755000000000001	-2.78517650109896	-7.047254000000001	-2.96544525230407	-2.922534537117958	0.505	0.22	0.23	-1.107387289404869	-2.3946022	0.18020078853538454	single_orf	Core
F	148	N	-2.64	NA	-1.2867000000000002	-2.78517650109896	-3.4435919999999998	-2.96544525230407	-2.922534537117958	0.325	-0.03	-0.17	-3.1798198223114014	-4.1581159	-0.04836836426222924	single_orf	Core
F	148	Q	-2.295	NA	-1.26635	-2.78517650109896	-7.047254000000001	-2.96544525230407	-2.922534537117958	0.29000000000000004	-0.02	-0.15	-2.6050009727478027	-4.01302685	-0.02107779998881805	single_orf	Core
F	148	R	-2.525	NA	-1.36075	-3.03706632664478	-7.047254000000001	-3.2336384842137296	-3.1868469476297587	0.215	-0.21	-0.06	-4.4812116622924805	-3.9477402	0.0060184757520215446	single_orf	Core
F	148	S	-1.725	NA	-1.0949	-2.62625171554017	-2.462857	-2.79623416258578	-2.7557719730878727	0.4	0.08	-0.07	-1.5622862279415128	-4.1163899	0.2644036218203821	single_orf	Core
F	148	T	-2.1799999999999997	NA	-1.10505	-2.40145498631642	-1.28383	-2.5336535866960546	-2.4969902873707057	0.435	0.06	0.01	-1.4150004386901855	-3.47646545	0.3796921187687655	single_orf	Core
F	148	V	-1.9649999999999999	NA	0.10825	-2.78517650109896	-7.047254000000001	-2.96544525230407	-2.922534537117958	0.615	0.15	0.18	-0.5158080793917179	-1.0048758650000003	0.38342215375324146	single_orf	Core
F	148	W	-3.4850000000000003	NA	-0.504	-3.03706632664478	-7.047254000000001	-3.2336384842137296	-3.1868469476297587	0.505	-0.07	-0.4	-1.4585129618644714	-2.8488605	-0.051749948031396445	single_orf	Core
F	148	Y	-3.33	NA	-0.49824999999999997	-3.03706632664478	-2.7553175	-3.2336384842137296	-3.1868469476297587	0.54	-0.04	-0.15	-1.4710026383399963	-3.7282826	-0.07339298099207955	single_orf	Core
F	149	A	0.44999999999999996	NA	0.1395	-1.38550862185263	-1.8000645	-1.82563696487469	-1.3046624640705766	0.55	0.41	0.44	-0.06421521306037903	0.08257955000000006	0.6543807054172641	single_orf	Interface
F	149	C	0.76	NA	0.21475	-1.38550862185263	-4.919375499999999	-1.82563696487469	-1.3046624640705766	0.385	0.23	0.22	-5.079076290130615	0.39733989	0.8445789530288458	single_orf	Interface
F	149	D	0.5900000000000001	NA	-0.21789999999999998	-0.919650812412396	-0.7306105	-1.1826648847048702	-0.8448887298788574	0.52	0.48	0.51	-0.6866356134414673	-0.38326857000000003	0.9067709020175341	single_orf	Interface
F	149	E	0.45499999999999996	NA	-0.09425	-1.32400742199193	-4.919375499999999	-1.7445989532167645	-1.2467499360010843	0.505	0.47	0.53	-1.574055790901184	0.26773875	0.853636067487316	single_orf	Interface
F	149	F	0.6499999999999999	NA	-0.10765	-1.99609194909757	-1.8000645	-2.6301815738169396	-1.8796174919062132	0.57	0.38	0.34	-2.2310309410095215	0.1341734	0.4826738047904997	single_orf	Interface
F	149	G	0.41000000000000003	NA	-0.4565	-1.84225407169126	-1.8000645	-2.397729173473345	-1.713371279373352	0.47	0.29	0.34	-0.6074113324284554	-3.0316431	0.7088407740763167	single_orf	Interface
F	149	H	0.5	NA	-0.0581	-1.99609194909757	-4.919375499999999	-1.7445989532167645	-1.2467499360010843	0.475	0.29	0.26	-2.9762192964553833	-1.243563375	0.6742195243602228	single_orf	Interface
F	149	I	0.7150000000000001	NA	-0.051449999999999996	-1.92897936440351	-4.919375499999999	-2.54174963373855	-1.8164210103137557	0.43	0.41	0.59	-2.3619277477264404	0.7173789200000001	0.8855896288348721	single_orf	Interface
F	149	K	0.49	NA	-0.03995	-2.11082167042385	-4.919375499999999	-2.781356973897065	-1.9876525907622058	0.415	0.41	0.51	-2.092002034187317	0.2572674815	-0.032881337206567135	single_orf	Interface
F	149	L	0.705	NA	0.012149999999999998	-1.92897936440351	-1.8000645	-2.54174963373855	-1.8164210103137557	0.5700000000000001	0.55	0.62	-1.155313789844513	-0.10731245	0.7718032255895977	single_orf	Interface
F	149	M	0.63	NA	0.048299999999999996	-1.92897936440351	-4.919375499999999	-2.54174963373855	-1.8164210103137557	0.505	0.47	0.49	-2.322872519493103	0.02205211500000001	0.6824134745749414	single_orf	Interface
F	149	P	-0.15	NA	-1.43065	-2.11082167042385	-4.919375499999999	-2.781356973897065	-1.9876525907622058	0.315	-0.12	0.09	-4.884719371795654	-2.4879197499999997	-0.05034281639652247	single_orf	Interface
F	149	Q	0.44499999999999995	NA	0.010100000000000005	-1.32400742199193	-4.919375499999999	-1.7445989532167645	-1.2467499360010843	0.45999999999999996	0.41	0.49	-1.1504012942314148	-0.0998153	0.7320701360777591	single_orf	Interface
F	149	R	0.51	NA	0.030350000000000002	-2.11082167042385	-4.919375499999999	-2.781356973897065	-1.9876525907622058	0.45999999999999996	0.38	0.46	-1.8604729771614075	-0.319852256	0.3796104770400506	single_orf	Interface
F	149	S	0.45499999999999996	NA	0.09554999999999998	-0.487229078206198	-0.652047	-0.6032837163652746	-0.43113984953122086	0.5349999999999999	0.41	0.45	0.296657919883728	0.37545935	0.6007613005064263	single_orf	Interface
F	149	T	0.485	NA	-0.06625	-1.22997710555135	-4.919375499999999	-1.658067470266795	-1.1851087418690538	0.45999999999999996	0.47	0.52	-0.27692962624132633	-0.09894309999999995	0.8024283381248978	single_orf	Interface
F	149	V	0.625	NA	-0.033800000000000004	-1.92897936440351	-4.919375499999999	-2.54174963373855	-1.8164210103137557	0.45	0.4	0.56	-2.093339443206787	0.7021709	0.7923814198086889	single_orf	Interface
F	149	W	0.51	NA	0.016	-1.99609194909757	-4.919375499999999	-2.6301815738169396	-1.8796174919062132	0.49	0.33	0.25	-2.9790573120117188	-0.004094170000000008	0.4242902350485199	single_orf	Interface
F	149	Y	0.745	NA	-0.06245	-1.99609194909757	-1.8000645	-2.6301815738169396	-1.8796174919062132	0.525	0.41	0.37	-2.435976505279541	-2.3899999999998922e-4	0.38156936831019556	single_orf	Interface
F	150	A	-0.17500000000000002	NA	-0.52045	-1.7161552310868	-1.888564	-2.5290218044206902	-1.6827250300992105	0.5800000000000001	0.46	0.46	0.7288856506347656	-2.3127986	0.6117226753985809	single_orf	Interface
F	150	C	-0.18	NA	-0.4235	-1.7161552310868	-4.787979999999999	-2.5290218044206902	-1.6827250300992105	0.41000000000000003	0.07	-0.01	-5.255414009094238	-1.97289765	0.733006062970659	single_orf	Interface
F	150	D	-0.46	NA	-0.09434999999999999	-1.17810423580819	-2.3535275	-1.7361199303354748	-1.155155110534444	0.64	0.48	0.39	1.1189695000648499	-0.56423655	0.7962199692862533	single_orf	Interface
F	150	F	-0.10999999999999999	NA	-0.8739	-1.9531932468301	-1.888564	-2.87833420893539	-1.9151456147590844	0.525	0.27	0.3	-1.709596037864685	-1.7695330999999999	0.33186372571354994	single_orf	Interface
F	150	G	-1.125	NA	-0.8686	-1.71271430121756	-1.1121605	-2.56122624807516	-1.704463977318355	0.515	0.18	0.35	-0.18876003473997116	-4.17902185	0.408716988413556	single_orf	Interface
F	150	H	-0.365	NA	-0.66325	-1.9531932468301	-4.787979999999999	-1.7361199303354748	-1.155155110534444	0.525	0.21	0.21	-2.506122589111328	-2.6298527	0.4792959587485009	single_orf	Interface
F	150	I	-0.01	NA	-0.7984	-1.9531932468301	-4.787979999999999	-2.87833420893539	-1.9151456147590844	0.525	0.23	0.29	-1.478857159614563	-1.483332597	0.4183205577480393	single_orf	Interface
F	150	K	-0.46	NA	-0.95035	-1.9531932468301	-4.787979999999999	-2.87833420893539	-1.9151456147590844	0.5349999999999999	0.29	0.29	-2.0680694580078125	-2.7060954500000003	0.297796278004253	single_orf	Interface
F	150	L	0.004999999999999999	NA	-0.63105	-1.9531932468301	-1.888564	-2.87833420893539	-1.9151456147590844	0.605	0.31	0.38	-0.10438600182533264	-1.77778855	0.6925908165693873	single_orf	Interface
F	150	M	-0.09000000000000001	NA	-0.54265	-1.9531932468301	-4.787979999999999	-2.87833420893539	-1.9151456147590844	0.52	0.29	0.24	-2.004186987876892	-0.948131675	0.7795735553918411	single_orf	Interface
F	150	N	-0.32999999999999996	NA	-0.66485	-0.378813448058992	-0.9838644999999999	-0.5197131738156155	-0.3458195387153675	0.5700000000000001	0.35	0.36	0.8282798528671265	-1.5644409000000001	0.5803978057526433	single_orf	Interface
F	150	P	-1.105	NA	-1.7781500000000001	-1.9531932468301	-4.787979999999999	-2.87833420893539	-1.9151456147590844	0.385	-0.08	-0.01	-2.868181049823761	-3.7473924	-0.06023592108321757	single_orf	Interface
F	150	Q	-0.28	NA	-0.25495	-0.0153233180721316	-2.803897	-0.0232354412167841	-0.015530541147656955	0.575	0.43	0.59	0.10055324668064713	0.266011775	0.8744110385505146	single_orf	Interface
F	150	R	-0.8300000000000001	NA	-1.01245	-1.9531932468301	-4.787979999999999	-2.87833420893539	-1.9151456147590844	0.515	0.23	0.25	-2.391227602958679	-3.1136542	0.265031797188044	single_orf	Interface
F	150	S	-0.5599999999999999	NA	-0.59015	-1.7161552310868	-4.787979999999999	-2.5290218044206902	-1.6827250300992105	0.61	0.39	0.43	0.6875022649765015	-1.84613765	0.5918158488185749	single_orf	Interface
F	150	T	-0.46499999999999997	NA	-0.44395	-1.56435467006165	-1.888564	-2.295586113684525	-1.5273930744715862	0.605	0.38	0.36	0.8525573909282684	-1.4581049	0.5346706712014511	single_orf	Interface
F	150	V	-0.035	NA	-0.7617	-1.9531932468301	-4.787979999999999	-2.87833420893539	-1.9151456147590844	0.54	0.35	0.32	-0.6809249818325043	-1.28461269	0.5549819819895572	single_orf	Interface
F	150	W	-0.255	NA	-0.6201	-1.9531932468301	-4.787979999999999	-2.87833420893539	-1.9151456147590844	0.47	0.13	0.16	-3.251444458961487	-1.52750305	0.18007069057887984	single_orf	Interface
F	150	Y	-0.05500000000000001	NA	-0.7698	-1.9531932468301	-4.787979999999999	-2.87833420893539	-1.9151456147590844	0.53	0.25	0.26	-2.076260507106781	-1.92440427	0.40652145054713856	single_orf	Interface
F	151	A	-2.035	NA	-1.8757000000000001	-2.31190074300791	-1.7625135	-2.3899671400009703	-2.243507382080313	0.29000000000000004	0.21	0.12	-2.4510778188705444	-5.44003135	0.06619335051222332	single_orf	Core
F	151	C	-1.755	NA	-1.01585	-2.53580863190731	-6.9475685	-2.631292495878045	-2.4700233876340545	0.195	0.06	-0.1	-4.475537538528442	-3.16896585	0.7118608588840826	single_orf	Core
F	151	D	-2.91	NA	-2.15475	-2.88544292400449	-6.9475685	-2.9940919900989402	-2.8105872881320817	0.195	0.03	0.12	-4.536448955535889	-4.9871868500000005	-0.09406163522407342	single_orf	Core
F	151	E	-2.69	NA	-2.05845	-2.88544292400449	-6.9475685	-2.9940919900989402	-2.8105872881320817	0.205	0.01	0.1	-4.362664461135864	-5.75406465	0.01617927195960758	single_orf	Core
F	151	F	-1.445	NA	-0.29725	-2.88544292400449	-6.9475685	-2.9940919900989402	-2.8105872881320817	0.45499999999999996	0.37	0.36	-1.4129310846328735	-1.6981594	0.31791499235142173	single_orf	Core
F	151	G	-2.925	NA	-1.5402	-2.88544292400449	-2.8576955	-2.9940919900989402	-2.8105872881320817	0.17	-0.06	-0.16	-3.3171664476394653	-5.7081420000000005	-0.01971491699132908	single_orf	Core
F	151	H	-2.99	NA	-1.831	-2.88544292400449	-6.9475685	-2.9940919900989402	-2.8105872881320817	0.175	0.1	-0.06	-4.578311562538147	-4.957527499999999	-0.009534965738137152	single_orf	Core
F	151	I	-0.5800000000000001	NA	-1.093	-1.73771974597345	-2.2648125	-1.803152205566815	-1.692638931700274	0.46499999999999997	0.03	0.19	-0.6845961958169937	-4.4645243	0.7563562048034382	single_orf	Core
F	151	K	-1.975	NA	-2.0065	-2.88544292400449	-2.8576955	-2.9940919900989402	-2.8105872881320817	0.085	-0.05	0.04	-5.061116695404053	-5.33326785	-0.052260950244762294	single_orf	Core
F	151	M	-0.755	NA	-0.49015	-0.657724292491278	-2.148211	-0.6495553054229086	-0.6096128143551784	0.425	0.33	0.22	-1.5551886558532715	-1.6600548	0.8075958776697194	single_orf	Core
F	151	N	-2.41	NA	-2.1471999999999998	-2.88544292400449	-6.9475685	-2.9940919900989402	-2.8105872881320817	0.155	0	-0.08	-4.643930673599243	-4.796799	-0.006945098866263871	single_orf	Core
F	151	P	-2.43	NA	-1.8669	-2.88544292400449	-6.9475685	-2.9940919900989402	-2.8105872881320817	0.07500000000000001	-0.38	0.02	-5.464864492416382	-4.0877134999999996	0.26127097228128493	single_orf	Core
F	151	Q	-2.045	NA	-1.8352	-2.88544292400449	-6.9475685	-2.9940919900989402	-2.8105872881320817	0.2	0.07	0.03	-4.044654011726379	-5.2498386	-0.009163147768525845	single_orf	Core
F	151	R	-1.7149999999999999	NA	-2.0442	-2.88544292400449	-6.9475685	-2.9940919900989402	-2.8105872881320817	0.18	0.1	0.09	-3.96895968914032	-5.502743499999999	-0.03551223820279366	single_orf	Core
F	151	S	-2.325	NA	-2.16745	-2.53580863190731	-6.9475685	-2.631292495878045	-2.4700233876340545	0.215	0	-0.04	-3.714576005935669	-5.67230215	-0.003952682149356038	single_orf	Core
F	151	T	-2.105	NA	-2.0195499999999997	-2.50566628499688	-2.8576955	-2.594388185299815	-2.4355221702554535	0.265	-0.08	0.05	-3.1855647563934326	-5.369725799999999	0.23128673350598164	single_orf	Core
F	151	V	-0.745	NA	-1.7475999999999998	-1.73771974597345	-2.8576955	-1.803152205566815	-1.692638931700274	0.41000000000000003	-0.05	0.14	-1.3978907465934753	-4.98857035	0.6498377742994417	single_orf	Core
F	151	W	-2.15	NA	-1.1957	-2.88544292400449	-6.9475685	-2.9940919900989402	-2.8105872881320817	0.49	0.47	0.18	-1.4707340598106384	-2.9967479	-0.0737873425224256	single_orf	Core
F	151	Y	-2.535	NA	-1.01965	-2.88544292400449	-6.9475685	-2.9940919900989402	-2.8105872881320817	0.4	0.33	0.19	-2.8189494609832764	-3.4034562	0.0035958175888767914	single_orf	Core
F	152	A	-0.6799999999999999	NA	-0.42074999999999996	-1.48966214655765	-5.0542110000000005	-2.278269128673105	-1.645815929610548	0.45499999999999996	0.4	0.51	-0.5151515603065491	-2.29759715	0.8889792444954878	single_orf	Interface
F	152	C	0.06999999999999999	NA	-0.2479	-1.48966214655765	-5.0542110000000005	-2.278269128673105	-1.645815929610548	0.3	0.22	0.12	-4.209469795227051	-1.27580965	0.9553342440215377	single_orf	Interface
F	152	D	0.09999999999999999	NA	-0.058800000000000005	-0.396948360539413	-0.9433149999999999	-0.574059070989254	-0.4147848432765855	0.5349999999999999	0.48	0.52	-0.09847361594438553	-0.04524926499999998	0.43515431911925534	single_orf	Interface
F	152	E	-0.0050000000000000044	NA	-0.51155	-0.422416190795356	-1.7528890000000001	-0.6144390221187425	-0.44320961500500333	0.44999999999999996	0.4	0.5	-1.0359932482242584	-2.1266460499999997	0.7211152508180604	single_orf	Interface
F	152	F	0.195	NA	-0.81315	-1.7962189195876	-5.0542110000000005	-2.7471129089851103	-1.9845075057834363	0.4	0.21	0.3	-2.132865786552429	-1.7960727	0.2618325883182045	single_orf	Interface
F	152	G	-0.605	NA	-0.46909999999999996	-1.56271915623075	-0.8325545	-2.3733630696199652	-1.714831692742616	0.45999999999999996	0.39	0.36	-0.4903252124786377	-1.75540845	0.9308230048950752	single_orf	Interface
F	152	H	-0.13	NA	-0.5355	-1.7962189195876	-5.0542110000000005	-1.706843304160445	-1.2330193408591938	0.43999999999999995	0.23	0.32	-0.6874909102916718	-2.1126677000000003	0.21833176081853478	single_orf	Interface
F	152	I	0.285	NA	-0.8241499999999999	-1.7962189195876	-5.0542110000000005	-2.7471129089851103	-1.9845075057834363	0.4	0.31	0.39	-1.6566253304481506	-2.2455404	0.40363688348601645	single_orf	Interface
F	152	K	-0.33999999999999997	NA	-0.5751999999999999	-1.7962189195876	-3.370604	-2.7471129089851103	-1.9845075057834363	0.445	0.38	0.48	-1.6477733254432678	-2.48303365	-5.789330879026307e-4	single_orf	Interface
F	152	L	0.19	NA	-0.68545	-1.7962189195876	-5.0542110000000005	-2.7471129089851103	-1.9845075057834363	0.45999999999999996	0.32	0.37	-1.134899377822876	-2.5986225999999997	0.07417443725239584	single_orf	Interface
F	152	M	0.23	NA	-0.78765	-1.7962189195876	-5.0542110000000005	-2.7471129089851103	-1.9845075057834363	0.365	0.22	0.31	-2.828723192214966	-1.90841005	0.5021497855360139	single_orf	Interface
F	152	P	-1.065	NA	-0.4605	-0.584562932951564	-1.5131235	-0.8354414946458155	-0.6029655289440848	0.46499999999999997	0.61	0.61	0.9862412214279175	1.73760365	0.8190823637764402	single_orf	Interface
F	152	Q	-0.155	NA	-0.76335	-1.11603138905458	-5.0542110000000005	-1.706843304160445	-1.2330193408591938	0.43	0.31	0.5	-1.5549736022949219	-2.3528704	0.6217440444877484	single_orf	Interface
F	152	R	-0.20500000000000002	NA	-0.5822	-1.7962189195876	-5.0542110000000005	-2.7471129089851103	-1.9845075057834363	0.47	0.3	0.42	-1.389654278755188	-2.54513915	-0.03091038475492246	single_orf	Interface
F	152	S	-0.15	NA	0.14029999999999998	-1.14882216245582	-1.387714	-1.7283268528297	-1.2481154557420227	0.6	0.55	0.51	0.7418467998504639	-0.055931569999999986	1.0002129070386154	single_orf	Interface
F	152	T	-0.295	NA	-0.0178	-1.358561632092	-1.9104065000000001	-2.1144436145983754	-1.5277628721029477	0.5900000000000001	0.55	0.51	0.5376843959093094	-0.006098986000000001	0.8658664027292774	single_orf	Interface
F	152	V	0.07499999999999998	NA	-0.8828	-1.7962189195876	-5.0542110000000005	-2.7471129089851103	-1.9845075057834363	0.405	0.35	0.44	-1.4993051290512085	-2.14152963	0.589850614310074	single_orf	Interface
F	152	W	0.105	NA	-0.8783000000000001	-1.7962189195876	-5.0542110000000005	-2.7471129089851103	-1.9845075057834363	0.32499999999999996	0.1	0.23	-2.9048737287521362	-1.11891475	0.1369476998433637	single_orf	Interface
F	152	Y	0.7749999999999999	NA	-0.85545	-1.7962189195876	-5.0542110000000005	-2.7471129089851103	-1.9845075057834363	0.405	0.2	0.29	-1.894514560699463	-2.06678165	0.35983671262518324	single_orf	Interface
F	153	A	0.475	NA	-0.006099999999999998	-0.526599851154985	-2.1624145	-0.5122080471137795	-0.31004133954040086	0.645	0.55	0.55	0.23267493024468422	-0.22850782	0.5398357855392714	single_orf	Non-interface surface
F	153	C	0.81	NA	0.33295	-1.08787457288087	-4.01532	-1.1303669184342349	-0.6846022025843683	0.395	0.22	0.09	-3.6713827848434453	0.19415812000000002	0.33229033100580824	single_orf	Non-interface surface
F	153	D	0.65	NA	0.19995000000000002	-0.317392582091795	-0.16017199999999998	-0.3070224587216195	-0.18595297819567336	0.62	0.58	0.57	0.6804845118895173	0.6954149	0.422954188444937	single_orf	Non-interface surface
F	153	E	0.5700000000000001	NA	0.34265	-0.00504754214520561	-0.6634690000000001	-0.005211352523115135	-0.0031685166633367698	0.6599999999999999	0.54	0.55	0.8461940884590149	0.5408803	1.1173973448328776	single_orf	Non-interface surface
F	153	F	0.53	NA	0.3895	-1.58678709933165	-4.01532	-1.64876695199598	-0.9985691092661203	0.63	0.56	0.57	-0.17034535109996796	2.55392845	0.2905172424245971	single_orf	Non-interface surface
F	153	G	0.32	NA	-0.4795	-0.677411224437341	-1.8257035	-0.685160597196527	-0.41475434559336843	0.53	0.42	0.42	-0.7073934376239777	-2.20758695	0.4398514198470814	single_orf	Non-interface surface
F	153	H	0.5	NA	0.07545	-1.58678709933165	-4.01532	-1.025641805508727	-0.6211758568505333	0.55	0.41	0.41	-1.453826129436493	0.5360322200000001	0.5683799732588843	single_orf	Non-interface surface
F	153	I	0.535	NA	0.17470000000000002	-1.58678709933165	-4.01532	-1.64876695199598	-0.9985691092661203	0.69	0.5	0.57	0.90184086561203	1.91204895	0.31231121269238815	single_orf	Non-interface surface
F	153	K	0.635	NA	-0.35385	-1.41571837516946	-0.9824869999999999	-1.47101628901319	-0.8909151312486014	0.545	0.48	0.51	-1.2020661532878876	0.609331785	0.4687000583222614	single_orf	Non-interface surface
F	153	L	0.535	NA	0.10569999999999999	-1.58678709933165	-4.01532	-1.64876695199598	-0.9985691092661203	0.6799999999999999	0.52	0.62	0.48669734597206116	2.00110195	0.37301808221913585	single_orf	Non-interface surface
F	153	M	0.54	NA	0.13685	-1.58678709933165	-4.01532	-1.64876695199598	-0.9985691092661203	0.6000000000000001	0.41	0.52	-0.6788970977067947	1.3157885	0.5665258673925953	single_orf	Non-interface surface
F	153	N	0.5249999999999999	NA	-0.1522	-0.98708624863342	-4.01532	-1.025641805508727	-0.6211758568505333	0.56	0.5	0.57	-0.20106202363967896	-0.02354096	0.36336485125181905	single_orf	Non-interface surface
F	153	P	0.6799999999999999	NA	-0.026450000000000005	-1.58678709933165	-1.3664735000000001	-1.64876695199598	-0.9985691092661203	0.665	0.5	0.88	0.8701674342155455	0.2937487435	0.4262000331757903	single_orf	Non-interface surface
F	153	R	0.565	NA	-0.3014	-0.779717474088814	-1.7912545	-0.7902903103594789	-0.47866360267065144	0.5700000000000001	0.47	0.58	-0.4571291506290436	0.83633767	0.4326623433969465	single_orf	Non-interface surface
F	153	S	0.515	NA	0.0481	-0.521454215146868	-1.2408685	-0.506854257711641	-0.30679709220239537	0.605	0.5	0.47	0.08894276432693005	0.05880001299999999	0.4662089975705159	single_orf	Non-interface surface
F	153	T	0.47	NA	0.053349999999999995	-1.08787457288087	-4.01532	-1.1303669184342349	-0.6846022025843683	0.575	0.49	0.48	0.0023057758808135986	0.67047747	0.3613136435969031	single_orf	Non-interface surface
F	153	V	0.5549999999999999	NA	0.0867	-1.58678709933165	-0.9260735	-1.64876695199598	-0.9985691092661203	0.665	0.5	0.51	0.6247112452983856	1.4705621999999998	0.33865538235128934	single_orf	Non-interface surface
F	153	W	0.745	NA	0.60545	-1.58678709933165	-4.01532	-1.64876695199598	-0.9985691092661203	0.6	0.45	0.56	-0.782396212220192	2.8266421499999996	0.31863089678108836	single_orf	Non-interface surface
F	153	Y	0.6849999999999999	NA	0.37215	-1.58678709933165	-4.01532	-1.64876695199598	-0.9985691092661203	0.645	0.59	0.66	0.09166675806045532	3.071536	0.2938131479034701	single_orf	Non-interface surface
F	154	A	0.185	-0.834	-1.1745	-2.15854631973025	-1.8181094999999998	-2.6672732276455955	-2.226138986129339	0.43	0.37	0.33	-1.393248975276947	-2.3033303	0.26374447930020684	single_orf	Interface
F	154	C	0.59	NA	-0.7853	-2.1834327648686	-6.0536445	-2.70372667862018	-2.2565898751203415	0.18	0.12	0.02	-4.690450191497803	-1.26457715	0.2840832149447276	single_orf	Interface
F	154	E	0.205	-0.382	-0.44815	-0.543037327845865	-1.9486835	-0.6400751644795515	-0.5342451556160422	0.51	0.48	0.48	-0.307524461299181	0.517467847	0.7805647659524141	single_orf	Interface
F	154	F	0.235	-0.556	-1.1844999999999999	-2.38047986496411	-2.4219229999999996	-2.947728467933365	-2.4602391461910322	0.455	0.29	0.3	-1.2050955295562744	-0.9760580750000001	0.28520644857566	single_orf	Interface
F	154	G	-1	-0.925	-1.6016	-2.08528666868047	-6.0536445	-2.59305932772652	-2.164222715700107	0.34	0.38	0.32	-2.1250497698783875	-3.9166754999999998	0.23824956891633894	single_orf	Interface
F	154	H	-0.8049999999999999	-0.769	-1.2105000000000001	-2.38047986496411	-6.0536445	-1.77659526597636	-1.4827855644916594	0.395	0.21	0.26	-1.8702395558357239	-1.7613797500000001	0.4376427886519811	single_orf	Interface
F	154	I	0.9299999999999999	-0.737	-1.12355	-2.38047986496411	-6.0536445	-2.947728467933365	-2.4602391461910322	0.425	0.38	0.29	-1.6451652646064758	0.13213855000000002	0.044765461345175034	single_orf	Interface
F	154	K	-0.33	-0.855	-1.6174	-2.38047986496411	-6.0536445	-2.947728467933365	-2.4602391461910322	0.345	0.27	0.16	-3.01793110370636	-2.11167955	0.04768320292545689	single_orf	Interface
F	154	L	0.5549999999999999	-0.704	-1.1835499999999999	-2.38047986496411	-6.0536445	-2.947728467933365	-2.4602391461910322	0.455	0.46	0.37	-1.1384893357753754	-0.2797801	0.222092808889927	single_orf	Interface
F	154	M	1.15	-0.712	-1.2388	-2.38047986496411	-6.0536445	-2.947728467933365	-2.4602391461910322	0.415	0.32	0.2	-2.167173743247986	-0.5614103100000001	0.38911884472681624	single_orf	Interface
F	154	N	-0.54	-0.54	-0.931	-1.25886181455196	-1.763892	-1.53769759415967	-1.2833966317964336	0.44	0.38	0.42	-1.2578361630439758	-1.46650055	0.6354577582017156	single_orf	Interface
F	154	P	0.01999999999999999	-0.958	-1.3059500000000002	-2.07129177328659	-1.6170779999999998	-2.5560244603772997	-2.133310969309428	0.275	0.24	0.29	-3.1734607219696045	-2.78937995	0.14753285346500972	single_orf	Interface
F	154	Q	-0.405	-0.739	-1.1401	-0.613859438700668	-2.174451	-0.698018861378604	-0.5826011557293792	0.41000000000000003	0.38	0.31	-1.618435561656952	-1.2400924999999998	0.3381194467499644	single_orf	Interface
F	154	R	-0.875	-0.941	-1.6313	-2.38047986496411	-6.0536445	-2.947728467933365	-2.4602391461910322	0.37	0.26	0.26	-2.1621450185775757	-1.9241209000000001	-0.0031155732814156954	single_orf	Interface
F	154	S	-0.045	-0.719	-0.97715	-2.1834327648686	-2.4219229999999996	-2.70372667862018	-2.2565898751203415	0.42	0.38	0.36	-1.7392434477806091	-1.85876215	0.3606491661857882	single_orf	Interface
F	154	T	0.24500000000000002	-0.769	-1.17445	-2.1834327648686	-3.0043230000000003	-2.70372667862018	-2.2565898751203415	0.415	0.41	0.35	-1.6243715286254883	-0.68242602	0.16321680993945478	single_orf	Interface
F	154	V	0.765	-0.7	-1.2421000000000002	-2.38047986496411	-6.0536445	-2.947728467933365	-2.4602391461910322	0.42	0.36	0.27	-1.6709280014038086	-0.16911923999999998	0.17414531650741674	single_orf	Interface
F	154	W	-0.19	-0.698	-1.03745	-2.38047986496411	-6.0536445	-2.947728467933365	-2.4602391461910322	0.44	0.16	0.18	-1.8171762228012085	-0.91503348	0.40424105366498864	single_orf	Interface
F	154	Y	0.41	-0.555	-1.17645	-2.38047986496411	-6.0536445	-2.947728467933365	-2.4602391461910322	0.455	0.25	0.32	-1.0814743041992188	-1.28841515	0.45518263444202545	single_orf	Interface
F	155	A	-0.12	NA	-1.3418999999999999	-2.81638569295681	-7.6103255	-3.1817876865231	-3.0883895511782207	0.325	0.37	0.37	-0.9820680022239685	-2.76136245	-0.04407505024438868	single_orf	Core
F	155	C	0.935	NA	-1.01495	-2.81638569295681	-3.3907625	-3.1817876865231	-3.0883895511782207	0.15500000000000003	0.12	0.02	-3.402148723602295	-1.4871857	0.0761798873098595	single_orf	Core
F	155	E	-0.08499999999999999	NA	0.07465	-1.17767753865957	-2.6892139999999998	-1.2986290451045048	-1.2606118774237043	0.54	0.54	0.67	1.1998291611671448	1.6521597	0.7450504504208679	single_orf	Core
F	155	F	0.61	NA	-1.5215	-2.81638569295681	-7.6103255	-3.1817876865231	-3.0883895511782207	0.355	0.18	0.4	0.11632251739501953	-1.4965220499999998	-0.009481908049413955	single_orf	Core
F	155	G	-1.5899999999999999	NA	-2.1449499999999997	-2.64005647687127	-7.6103255	-2.976565039043865	-2.8890196534043335	0.125	0.22	0.28	-2.8038076162338257	-4.9280517	0.11347674710335896	single_orf	Core
F	155	H	1.1400000000000001	NA	-1.3470499999999999	-2.81638569295681	-7.6103255	-1.9154592633529903	-1.8592329085009673	0.3	0.25	0.26	-1.9122364521026611	-1.7104851499999998	0.0044742213881566704	single_orf	Core
F	155	I	0.835	NA	-1.19805	-2.81638569295681	-3.3907625	-3.1817876865231	-3.0883895511782207	0.405	0.27	0.47	0.5299514620564879	-0.93249708	-0.043418350899669285	single_orf	Core
F	155	K	-0.5700000000000001	NA	-2.0158	-2.66946621656532	-3.3907625	-3.0158066626662148	-2.927280731144529	0.14500000000000002	0.21	0.27	-3.2807706594467163	-2.3774273	-0.04417705292961229	single_orf	Core
F	155	L	0.575	NA	-1.2074	-2.81638569295681	-7.6103255	-3.1817876865231	-3.0883895511782207	0.405	0.32	0.46	0.37298063933849335	-0.9570152000000001	-0.08612295643834506	single_orf	Core
F	155	M	1	NA	-1.1633499999999999	-2.81638569295681	-7.6103255	-3.1817876865231	-3.0883895511782207	0.36	0.26	0.35	-0.9789345562458038	-1.08461883	-0.039614307818517894	single_orf	Core
F	155	N	-0.515	NA	-1.36265	-1.5932586651954	-3.3907625	-1.815883072610635	-1.7623784218453595	0.265	0.33	0.39	-2.3724710941314697	-2.1096372	0.030099828086506904	single_orf	Core
F	155	P	-1.765	NA	-1.94405	-2.81638569295681	-7.6103255	-3.1817876865231	-3.0883895511782207	0.03	-0.23	0.1	-3.2484688758850098	-3.32264215	-0.09018552238351364	single_orf	Core
F	155	Q	-0.81	NA	-0.83975	-1.69548461313079	-7.6103255	-1.9154592633529903	-1.8592329085009673	0.37	0.47	0.45	-0.8227847814559937	-0.8750664499999999	-0.0762029949570532	single_orf	Core
F	155	R	-1	NA	-2.06975	-2.66946621656532	-7.6103255	-3.0158066626662148	-2.927280731144529	0.16	0.24	0.28	-2.8024497032165527	-2.3661671	-0.08841284641176522	single_orf	Core
F	155	S	-0.415	NA	-1.34835	-2.81638569295681	-3.3907625	-3.1817876865231	-3.0883895511782207	0.3	0.32	0.35	-2.146183490753174	-2.8426089	-0.01520068098000515	single_orf	Core
F	155	T	0.06999999999999999	NA	-1.2654	-2.81638569295681	-3.3907625	-3.1817876865231	-3.0883895511782207	0.375	0.36	0.37	-1.2998462915420532	-1.4607006	-0.042859936122823995	single_orf	Core
F	155	V	0.38	NA	-1.31805	-2.81638569295681	-7.6103255	-3.1817876865231	-3.0883895511782207	0.41500000000000004	0.28	0.4	0.30320814251899714	-1.2689590000000002	0.05105315260596005	single_orf	Core
F	155	W	0.7050000000000001	NA	-1.19915	-2.81638569295681	-7.6103255	-3.1817876865231	-3.0883895511782207	0.33999999999999997	0.13	0.26	-1.5434828102588654	-1.04807915	-0.04202114236222793	single_orf	Core
F	155	Y	1.1749999999999998	NA	-1.2775500000000002	-2.81638569295681	-7.6103255	-3.1817876865231	-3.0883895511782207	0.33999999999999997	0.22	0.35	-0.7279860209673644	-1.5393547	0.15670307855053553	single_orf	Core
F	156	C	-0.845	NA	-0.67765	-1.91817894993755	-2.2725150000000003	-1.658368890329665	-1.6502740334002781	0.355	0.32	0.28	-2.399141550064087	-1.42604815	1.0481944106428327	single_orf	Core
F	156	D	-3.2	NA	-1.71155	-2.71724159147757	-2.967228	-2.34920152937919	-2.3377345690487648	0.115	0.14	0.38	-1.8663019537925718	-3.27024415	0.35233257312125293	single_orf	Core
F	156	E	-2.6	NA	-1.55385	-2.71724159147757	-6.6046025	-2.34920152937919	-2.3377345690487648	0.22999999999999998	0.07	0.45	-1.9499346017837524	-3.6521446500000003	0.16716612626702496	single_orf	Core
F	156	F	-3.075	NA	-1.27955	-2.06785115325326	-6.6046025	-1.7877685616866752	-1.7790420769979562	0.5549999999999999	0.18	0.38	-0.23268264159560204	-2.79670525	-0.07308347247932684	single_orf	Core
F	156	G	-2.52	NA	-0.81145	-3.04967497927412	-2.2725150000000003	-2.6366080763265654	-2.623738222531559	0.295	0.21	0.56	-0.32516226172447205	-4.5438986	0.47537176775097445	single_orf	Core
F	156	H	-2.535	NA	-1.0922	-2.06785115325326	-6.6046025	-2.34920152937919	-2.3377345690487648	0.27	0.17	0.35	-1.3381668329238892	-3.264395	-0.08120427018963083	single_orf	Core
F	156	I	-2.1149999999999998	NA	-1.1993	-2.40028454104981	-6.6046025	-2.075175108634055	-2.065045730480755	0.605	0.15	0.29	0.07654306292533875	-2.714443	0.13301632890710882	single_orf	Core
F	156	K	-2.5300000000000002	NA	-0.7220500000000001	-2.27463975375886	-6.6046025	-1.9382898370391402	-1.9288189613013225	0.275	0.15	0.38	-1.172739416360855	-2.4983288	0.3419310624251438	single_orf	Core
F	156	L	-2.35	NA	-1.1374499999999999	-2.40028454104981	-1.5522575	-2.075175108634055	-2.065045730480755	0.685	0.2	0.4	0.5597076639533043	-2.22964385	0.2725401677785575	single_orf	Core
F	156	M	-1.995	NA	-0.867	-2.40028454104981	-6.6046025	-2.075175108634055	-2.065045730480755	0.5700000000000001	0.17	0.43	-0.9890263080596924	-2.12424925	0.3048466269469154	single_orf	Core
F	156	N	-2.1799999999999997	NA	-1.2377	-2.47008125379539	-1.5522575	-2.127267045016675	-2.116888153830033	0.275	0.32	0.53	-1.4560678005218506	-2.8960801500000004	0.27694589089658006	single_orf	Core
F	156	P	-1.85	NA	-2.0425	-3.04967497927412	-6.6046025	-2.6366080763265654	-2.623738222531559	0.015	-0.39	0.18	-3.9409810304641724	-4.23066365	-0.012901029419287948	single_orf	Core
F	156	Q	-1.975	NA	-0.86765	-2.71724159147757	-2.2725150000000003	-2.34920152937919	-2.3377345690487648	0.35	0.16	0.47	-0.8048198223114014	-1.79692235	0.3049549331371586	single_orf	Core
F	156	R	-1.8599999999999999	NA	-0.6033	-1.19611684677251	-0.5241659999999999	-0.9972983161541674	-0.9924312496429875	0.37	0.39	0.49	-0.44025008380413055	-0.38505989500000004	0.027210076692183355	single_orf	Core
F	156	S	-1.35	NA	-0.4309	-0.682254994677116	-2.967228	-0.5577148374920065	-0.5549968710044069	0.37	0.48	0.61	-0.9528936445713043	-0.35821661	0.9035697153041573	single_orf	Core
F	156	T	-1.705	NA	-0.71425	-1.91817894993755	-6.6046025	-1.658368890329665	-1.6502740334002781	0.41000000000000003	0.19	0.4	-0.9239676594734192	-3.0536778	0.5992870173012178	single_orf	Core
F	156	V	-1.6400000000000001	NA	-0.8827	-0.507003075640095	-3.2860395000000002	-0.434410566420876	-0.4322895075244817	0.545	0.16	0.28	0.02194743603467942	-2.7087548999999997	0.7951330040034672	single_orf	Core
F	156	W	-3.25	NA	-1.25305	-2.06785115325326	-6.6046025	-1.7877685616866752	-1.7790420769979562	0.505	0.15	0.32	-0.8947836756706238	-1.7584273000000001	-0.07348983398992233	single_orf	Core
F	156	Y	-3.075	NA	-1.24345	-0.967141252243428	-2.63496	-0.7794925120385381	-0.775659487416839	0.485	0.26	0.43	-0.18505418300628662	-2.7539604	-0.09005280989304461	single_orf	Core
F	157	A	-0.35500000000000004	-0.649	-0.68345	-2.22035446736218	-6.387154499999999	-2.7629721640346996	-2.437210278069949	0.41000000000000003	0.48	0.45	-0.3969411477446556	-2.13014995	0.2668624204010875	single_orf	Interface
F	157	C	0.26	-0.267	-0.31215	-2.22035446736218	-6.387154499999999	-2.7629721640346996	-2.437210278069949	0.22	0.48	0.3	-2.572275400161743	-1.1753784999999999	0.3232092699470135	single_orf	Interface
F	157	D	-0.8999999999999999	-1.047	-1.4710999999999999	-1.89468694481628	-6.387154499999999	-2.35771691639244	-2.079735719457967	0.27	0.49	0.3	-1.0910831093788147	-3.41159725	-0.07021375012883198	single_orf	Interface
F	157	E	-0.16000000000000003	-0.741	-0.9097999999999999	-1.48583531251064	-2.5542784999999997	-1.821083752301195	-1.6066622168724116	0.38	0.65	0.42	-1.1514152884483337	-2.1730041499999997	0.11913501926580805	single_orf	Interface
F	157	F	0.19	0.066	-0.29985	-2.22035446736218	-6.387154499999999	-2.7629721640346996	-2.437210278069949	0.42000000000000004	0.5	0.42	-0.7984901070594788	-0.49466846000000003	-0.008736138179585061	single_orf	Interface
F	157	G	-1.065	-1.205	-1.4205	-2.22035446736218	-6.387154499999999	-2.7629721640346996	-2.437210278069949	0.23500000000000001	0.43	0.31	-0.8514332622289658	-4.922743799999999	0.20023071281550464	single_orf	Interface
F	157	H	-0.38	-0.617	-0.621	-2.22035446736218	-6.387154499999999	-2.35771691639244	-2.079735719457967	0.33	0.41	0.27	-1.6594452857971191	-2.3160202500000002	0.13530623178197382	single_orf	Interface
F	157	I	0.53	-0.088	-0.3435	-2.10434935522366	-1.9170205	-2.618617332211285	-2.309875271084093	0.48	0.55	0.46	-0.4753508120775223	-0.85128492	0.33710896763852083	single_orf	Interface
F	157	K	-0.10500000000000001	-0.287	-0.43835	-0.570523853330041	-0.8658565	-0.652923547426363	-0.5763212210383448	0.45499999999999996	0.43	0.49	-0.5613739788532257	-0.628585975	0.406648056286948	single_orf	Interface
F	157	L	0.24500000000000002	-0.255	-0.3624	-2.10434935522366	-6.387154499999999	-2.618617332211285	-2.309875271084093	0.51	0.42	0.41	0.22826885152608156	-2.2126561000000002	0.39238461524239665	single_orf	Interface
F	157	M	0.27999999999999997	-0.268	-0.2965	-2.10434935522366	-2.5542784999999997	-2.618617332211285	-2.309875271084093	0.46499999999999997	0.49	0.45	-0.9704240560531616	-0.073053657	0.37212384437106527	single_orf	Interface
F	157	N	-0.18	-0.781	-0.94495	-1.89468694481628	-6.387154499999999	-2.35771691639244	-2.079735719457967	0.315	0.51	0.46	-1.090974748134613	-2.5294826	0.1854833254486445	single_orf	Interface
F	157	P	-0.4	-2.206	-2.2737	-2.22035446736218	-6.387154499999999	-2.7629721640346996	-2.437210278069949	0.14	-0.14	-0.23	-3.5198771953582764	-4.30781925	0.0015496370831309665	single_orf	Interface
F	157	Q	-0.10999999999999999	-0.592	-0.6548	-1.7391389315084	-2.5542784999999997	-2.2671875870363003	-1.999417177791508	0.4	0.59	0.51	-0.647104613482952	-0.72194252	0.3396418917054658	single_orf	Interface
F	157	S	-0.76	NA	-0.61745	-2.22035446736218	-3.168936	-2.7629721640346996	-2.437210278069949	0.35	0.52	0.51	-1.2397094070911407	-1.712656465	0.4948982172246531	single_orf	Interface
F	157	T	-0.06	-0.542	-0.32545	-2.22035446736218	-6.387154499999999	-2.7629721640346996	-2.437210278069949	0.4	0.58	0.56	-0.8412661254405975	-0.38166328499999996	0.2638044189841167	single_orf	Interface
F	157	V	0.38	-0.219	-0.3019	-2.10434935522366	-6.387154499999999	-2.618617332211285	-2.309875271084093	0.455	0.58	0.51	-0.37159477174282074	-0.7069485	0.3302400014281913	single_orf	Interface
F	157	W	-0.03500000000000003	0.598	-0.14129999999999998	-2.22035446736218	-6.387154499999999	-2.7629721640346996	-2.437210278069949	0.36	0.41	0.27	-1.911293864250183	-0.971811492	-0.04087420805820435	single_orf	Interface
F	157	Y	-0.26499999999999996	-0.509	-0.20905	-2.22035446736218	-6.387154499999999	-2.7629721640346996	-2.437210278069949	0.425	0.49	0.39	-0.7507758885622025	-1.07774665	-0.023624569039647533	single_orf	Interface
F	159	A	-1.4649999999999999	NA	-2.79995	-4.55749981948225	-9.197339	-4.86037501187718	-4.86037501187718	0.009999999999999995	-0.28	-0.17	-3.482910990715027	-5.8389653	0.00587063184574378	single_orf	Core
F	159	C	-2.215	NA	-2.17445	-4.55749981948225	-9.197339	-4.86037501187718	-4.86037501187718	-0.155	-0.39	-0.41	-6.314563274383545	-3.37141265	0.25513081496105255	single_orf	Core
F	159	D	-3.135	NA	-3.51035	-4.55749981948225	-9.197339	-4.86037501187718	-4.86037501187718	-0.47000000000000003	-0.43	-0.6	-5.615269184112549	-4.85900225	0.01264807398336973	single_orf	Core
F	159	E	-2.67	NA	-3.6342499999999998	-4.55749981948225	-9.197339	-4.86037501187718	-4.86037501187718	-0.46499999999999997	-0.54	-0.43	-6.652318477630615	-5.576344000000001	-0.0546980392337667	single_orf	Core
F	159	F	-3.1849999999999996	NA	-2.40685	-4.55749981948225	-9.197339	-4.86037501187718	-4.86037501187718	-0.36	-0.39	-0.61	-4.44798469543457	-3.8772987	-0.046674843306288245	single_orf	Core
F	159	H	-2.5	NA	-3.0506	-4.55749981948225	-9.197339	-4.86037501187718	-4.86037501187718	-0.365	-0.39	-0.67	-5.7744364738464355	-4.695856	-0.04423913246579892	single_orf	Core
F	159	I	-2.4299999999999997	NA	-3.2039	-4.55749981948225	-9.197339	-4.86037501187718	-4.86037501187718	-0.36	-0.6	-0.41	-5.655402064323425	-4.18908095	-0.05588988996704451	single_orf	Core
F	159	K	-1.935	NA	-3.50055	-4.55749981948225	-9.197339	-4.86037501187718	-4.86037501187718	-0.525	-0.46	-0.39	-6.556879997253419	-4.762832899999999	-0.03256174924223948	single_orf	Core
F	159	L	-2.65	NA	-2.8517	-4.55749981948225	-9.197339	-4.86037501187718	-4.86037501187718	-0.24	-0.37	-0.06	-4.188077688217163	-4.44300815	-0.04433012018812366	single_orf	Core
F	159	M	-1.8250000000000002	NA	-2.7738	-4.55749981948225	-9.197339	-4.86037501187718	-4.86037501187718	-0.22	-0.47	-0.34	-5.053394913673401	-3.8393659500000004	-0.046485104937335625	single_orf	Core
F	159	N	-2.44	NA	-3.36355	-4.55749981948225	-9.197339	-4.86037501187718	-4.86037501187718	-0.31000000000000005	-0.22	-0.45	-5.02393913269043	-4.54394765	-0.024253964650783357	single_orf	Core
F	159	P	-2.625	NA	-3.4421999999999997	-4.55749981948225	-9.197339	-4.86037501187718	-4.86037501187718	-0.13	-0.62	-0.3	-3.4125415086746216	-3.6041307	-0.044252413654809086	single_orf	Core
F	159	Q	-2.295	NA	-3.31525	-4.55749981948225	-9.197339	-4.86037501187718	-4.86037501187718	-0.4	-0.43	-0.42	-5.967156410217285	-5.007077499999999	-0.07181097947116662	single_orf	Core
F	159	R	-1.86	NA	-3.33995	-4.55749981948225	-9.197339	-4.86037501187718	-4.86037501187718	-0.395	-0.4	-0.3	-5.802882790565491	-5.06580115	-0.03518506702332748	single_orf	Core
F	159	S	-1.8599999999999999	NA	-3.25405	-4.55749981948225	-9.197339	-4.86037501187718	-4.86037501187718	-0.10500000000000001	-0.28	-0.38	-4.157643437385559	-5.63468175	0.035055858513759114	single_orf	Core
F	159	T	-2.425	NA	-3.46525	-4.55749981948225	-9.197339	-4.86037501187718	-4.86037501187718	-0.23500000000000001	-0.51	-0.5	-5.315923094749451	-5.26142765	-0.015170620941786922	single_orf	Core
F	159	V	-2.635	NA	-3.0504499999999997	-4.55749981948225	-9.197339	-4.86037501187718	-4.86037501187718	-0.32	-0.65	-0.4	-5.612390995025635	-4.6496116999999995	0.1744295487711908	single_orf	Core
F	159	W	-2.185	NA	-2.6995	-4.55749981948225	-9.197339	-4.86037501187718	-4.86037501187718	-0.39	-0.56	-0.4	-5.620737791061401	-3.3375183	-0.054816409705003045	single_orf	Core
F	159	Y	-3.355	NA	-2.6311999999999998	-4.55749981948225	-9.197339	-4.86037501187718	-4.86037501187718	-0.4	-0.42	-0.77	-5.229085922241211	-4.43311615	-0.0621135636941443	single_orf	Core
F	160	A	-3.17	NA	-1.9922	-3.06906605534499	-7.194895	-2.87382241415507	-2.87382241415507	0.085	0.37	0.31	-1.4093970656394958	-4.50517845	-0.03310059023209728	single_orf	Core
F	160	C	-2.2649999999999997	NA	-1.1711	-3.06906605534499	-7.194895	-2.87382241415507	-2.87382241415507	0.015	0.24	0.16	-4.133402943611145	-2.7749572000000002	0.07144686274352648	single_orf	Core
F	160	D	-4.075	NA	-2.48635	-2.90301571677005	-7.194895	-2.7183356386118653	-2.7183356386118653	-0.235	0.18	0.26	-4.251453161239624	-3.9937925	-0.0691964617168792	single_orf	Core
F	160	E	-3.775	NA	-2.3070500000000003	-2.90301571677005	-7.194895	-2.7183356386118653	-2.7183356386118653	-0.25	0.2	0.32	-3.9140106439590454	-5.0218033	-0.062308025557714905	single_orf	Core
F	160	G	-3.9000000000000004	NA	-1.7603	-3.06906605534499	-7.194895	-2.87382241415507	-2.87382241415507	-0.065	0.35	0.27	-2.6357009410858154	-4.7215581	-0.07280467989151859	single_orf	Core
F	160	H	-3.13	NA	-1.665	-1.91625917117198	-7.194895	-2.7183356386118653	-2.7183356386118653	0.004999999999999999	0.2	0.17	-3.315963387489319	-3.6954089000000003	-0.0408571441477395	single_orf	Core
F	160	I	-1.955	NA	-1.2326000000000001	-2.031595576346	-3.938755	-1.90235231126204	-1.90235231126204	0.28	0.39	0.23	0.15817882120609283	-3.16094615	0.27224365488562025	single_orf	Core
F	160	K	-3.06	NA	-2.04465	-2.90301571677005	-7.194895	-2.7183356386118653	-2.7183356386118653	-0.26	0.12	0.14	-3.9320284128189087	-3.6219777	-0.030727778753147108	single_orf	Core
F	160	L	-2.42	NA	-0.9643999999999999	-1.78468260514024	-1.085864	-1.662226376084195	-1.662226376084195	0.31	0.59	0.32	0.4182562977075577	1.05868845	0.7129243317813689	single_orf	Core
F	160	M	-2.375	NA	-1.106	-1.44636316098307	-2.842435	-1.324525522799275	-1.324525522799275	0.2	0.4	0.36	-0.9143149554729462	-1.160955535	0.5839680941806832	single_orf	Core
F	160	N	-3.2199999999999998	NA	-2.2983000000000002	-2.90301571677005	-7.194895	-2.7183356386118653	-2.7183356386118653	-0.030000000000000002	0.28	0.17	-3.738439440727234	-4.209111699999999	-0.043276218535356924	single_orf	Core
F	160	P	-3.1500000000000004	NA	-1.78335	-3.06906605534499	-7.194895	-2.87382241415507	-2.87382241415507	-0.22999999999999998	0.4	0.5	-1.841175615787506	-2.6225486	-0.07611052678915732	single_orf	Core
F	160	Q	-3.2750000000000004	NA	-2.10435	-2.90301571677005	-2.842435	-2.7183356386118653	-2.7183356386118653	-0.08	0.2	0.32	-3.2138023376464844	-4.0440907500000005	-0.08233576531318776	single_orf	Core
F	160	R	-3.215	NA	-1.92475	-2.90301571677005	-2.118791	-2.7183356386118653	-2.7183356386118653	-0.12	0.2	0.17	-3.182308316230774	-3.9658833500000004	-0.09593013340768813	single_orf	Core
F	160	S	-3.225	NA	-2.1419	-3.06906605534499	-7.194895	-2.87382241415507	-2.87382241415507	0.055	0.28	0.29	-3.051297426223755	-4.853766	0.14454503548894906	single_orf	Core
F	160	T	-3.31	NA	-2.1723	-3.06906605534499	-7.194895	-2.87382241415507	-2.87382241415507	0.10500000000000001	0.34	0.19	-2.3978951573371887	-4.6310859	-0.08104819862315346	single_orf	Core
F	160	V	-2.6	NA	-1.67465	-0.840637599747815	-2.087399	-0.7544248248990305	-0.7544248248990305	0.22	0.35	0.26	-0.44706232845783234	-4.1142242	0.022468792916260864	single_orf	Core
F	160	W	-1.725	NA	-0.81845	-1.91625917117198	-7.194895	-1.79435321955793	-1.79435321955793	0.13	0.2	0.43	-1.9977291822433472	-2.4383354	-0.0028432913768560303	single_orf	Core
F	160	Y	-1.67	NA	-0.4634	-1.91625917117198	-2.842435	-1.79435321955793	-1.79435321955793	0.19	0.32	0.46	-1.3500481843948364	-1.2486483000000002	0.6553004251520079	single_orf	Core
F	161	A	-1.3	NA	0.11084999999999999	-1.97995893960912	-2.0875950000000003	-2.207965146437295	-2.0484271613695344	0.265	0.46	0.45	0.12094247713685034	-0.7416396000000001	0.6263356037497102	single_orf	Interface
F	161	C	-0.43999999999999995	NA	-0.2942	-1.55466192524749	-6.798591	-1.6960797394688951	-1.5734803772533263	0.24	0.26	0.17	-3.2033698558807373	-1.29698078	0.5454065524335054	single_orf	Interface
F	161	D	-2.885	NA	-1.2296	-2.85268058315693	-6.798591	-3.228075121263665	-2.994897276002172	0.0049999999999999975	0.21	0.31	-0.5481956750154495	-2.3877990000000002	-0.01789449691967802	single_orf	Interface
F	161	E	-2.24	NA	-0.8028500000000001	-2.85268058315693	-6.798591	-3.228075121263665	-2.994897276002172	0.005000000000000001	0.28	0.37	-0.28863269835710526	-3.0305894	0.14043962699310747	single_orf	Interface
F	161	F	-0.825	NA	-1.1460000000000001	-2.85268058315693	-6.798591	-3.228075121263665	-2.994897276002172	0.08499999999999999	0.22	0.23	-0.7479108273983002	-2.5016245	-0.046677807144380204	single_orf	Interface
F	161	G	-2.12	NA	-0.7869999999999999	-2.85268058315693	-6.798591	-3.228075121263665	-2.994897276002172	0.395	0.29	0.32	0.20090356469154358	-2.71317035	0.23998895347802998	single_orf	Interface
F	161	H	-1.96	NA	-0.5918	-2.85268058315693	-6.798591	-3.228075121263665	-2.994897276002172	0.21500000000000002	0.23	0.31	-0.7211082875728607	-1.8632943000000002	0.23276936263730813	single_orf	Interface
F	161	I	-0.62	NA	-0.71375	-2.55412822954615	-6.798591	-2.890235185458745	-2.681460981783956	0.035	0.39	0.35	-1.6266308426856995	-3.16737	0.11642808633218374	single_orf	Interface
F	161	K	-1.305	NA	0.06490000000000001	-1.72268147897644	-6.798591	-1.9493753548781552	-1.808563531181064	0.055	0.4	0.42	-0.8311087489128113	-1.49751225	0.8894876594367565	single_orf	Interface
F	161	L	-0.565	NA	-0.87085	-2.52424673520519	-2.0875950000000003	-2.850528549095785	-2.6447010647637255	0.15999999999999998	0.35	0.37	-0.5354575216770172	-2.7277041	0.1552642611090544	single_orf	Interface
F	161	M	-0.98	NA	-0.63175	-2.55412822954615	-6.798591	-2.890235185458745	-2.681460981783956	0.165	0.27	0.32	-1.361118197441101	-2.2056712999999997	0.5473208087508457	single_orf	Interface
F	161	N	-1.9249999999999998	NA	-0.7594000000000001	-2.85268058315693	-2.7591900000000003	-3.228075121263665	-2.994897276002172	0.32	0.28	0.42	-0.5086615681648254	-1.5058939	0.35482303306483637	single_orf	Interface
F	161	P	-2.125	NA	-0.019550000000000012	-2.3941132558352	-1.6775235	-2.69950258950331	-2.5045160206196613	0.11000000000000001	0.36	-0.06	1.7757901549339294	0.53391415	0.5583981870208281	single_orf	Interface
F	161	Q	-2.1149999999999998	NA	-0.28045000000000003	-2.85268058315693	-6.798591	-3.228075121263665	-2.994897276002172	0.20500000000000002	0.37	0.48	-0.1720421090722084	-2.14896225	0.6339108435550402	single_orf	Interface
F	161	S	-2.06	NA	-0.051250000000000004	-2.50607203433512	-6.798591	-2.835855102003475	-2.6310090072508467	0.35	0.43	0.54	-0.15348122641444206	-0.842716285	0.6897717774008857	single_orf	Interface
F	161	T	-1.37	NA	-0.5654	-2.50607203433512	-6.798591	-2.835855102003475	-2.6310090072508467	0.32999999999999996	0.46	0.51	-0.6176314502954483	-2.27984565	0.5337232881190009	single_orf	Interface
F	161	V	-0.6699999999999999	NA	-0.655	-2.55412822954615	-2.0875950000000003	-2.890235185458745	-2.681460981783956	0.14	0.43	0.41	-1.21029931306839	-3.1350077499999998	0.29517732394076435	single_orf	Interface
F	161	W	-1.85	NA	-1.0099	-2.85268058315693	-6.798591	-3.228075121263665	-2.994897276002172	0.07	0.14	0.15	-1.5178354978561401	-1.81132102	0.04726726985181972	single_orf	Interface
F	161	Y	-0.8099999999999999	NA	-0.9964500000000001	-2.85268058315693	-2.7591900000000003	-3.228075121263665	-2.994897276002172	0.145	0.24	0.22	-0.39221997559070587	-2.5950055499999998	0.009074944707894226	single_orf	Interface
F	162	A	-1.445	NA	-0.12719999999999998	-0.783068546354005	-5.3134975	-0.8338252170475371	-0.8306318397292417	-0.065	0.62	0.63	1.863181710243225	-3.0636167	0.6823846708504032	single_orf	Core
F	162	D	-2.71	NA	-1.84595	-3.35247171820565	-8.635612	-3.7511804641537103	-3.736976371562632	-0.28	0.44	0.62	0.2558501213788986	-4.09727075	-0.031719118911669515	single_orf	Core
F	162	E	-2.96	NA	-1.70845	-3.35247171820565	-8.635612	-3.7511804641537103	-3.736976371562632	-0.28	0.38	0.56	0.046213358640670776	-5.12401525	-0.022103237304936775	single_orf	Core
F	162	F	-2.67	NA	-0.9070499999999999	-3.35247171820565	-8.635612	-3.7511804641537103	-3.736976371562632	-0.08	0.44	0.48	1.6554016470909119	-3.3479991	0.1376430176955082	single_orf	Core
F	162	G	-1.63	NA	-0.7188	-3.35247171820565	-8.635612	-3.7511804641537103	-3.736976371562632	-0.05499999999999999	0.49	0.31	1.4486758410930634	-3.7397026999999996	0.34514862636099375	single_orf	Core
F	162	H	-2.255	NA	-1.3874499999999999	-3.35247171820565	-8.635612	-3.7511804641537103	-3.736976371562632	-0.08	0.41	0.57	0.778708778321743	-4.03747225	-0.059758880048737056	single_orf	Core
F	162	I	-1.4649999999999999	NA	-0.575	-2.28923530197587	-8.635612	-2.5614935678619597	-2.5517943032819046	-0.1	0.56	0.65	1.3790819644927979	-3.0721022	0.09579951593922044	single_orf	Core
F	162	K	-1.685	NA	-1.61375	-3.35247171820565	-8.635612	-3.7511804641537103	-3.736976371562632	-0.375	0.19	0.37	-0.8610619753599167	-4.40068245	-0.03184906984306374	single_orf	Core
F	162	L	-1.8499999999999999	NA	-0.8202499999999999	-2.28923530197587	-8.635612	-2.5614935678619597	-2.5517943032819046	-0.035	0.31	0.46	2.0029762387275696	-3.82983305	-0.07433813471259389	single_orf	Core
F	162	M	-2.1950000000000003	NA	-0.66705	-2.28923530197587	-8.635612	-2.5614935678619597	-2.5517943032819046	-0.08000000000000002	0.38	0.43	1.1180358529090881	-2.216776	-0.0736543017990084	single_orf	Core
F	162	N	-2.36	NA	-1.4903499999999998	-3.35247171820565	-8.635612	-3.7511804641537103	-3.736976371562632	-0.07500000000000001	0.41	0.57	0.40320773422718037	-3.22986545	-0.04990788594084758	single_orf	Core
F	162	P	-1.885	NA	-2.2611999999999997	-3.35247171820565	-8.635612	-3.7511804641537103	-3.736976371562632	-0.185	0.13	0.4	1.667226254940033	-3.16091445	-0.13637038133839138	single_orf	Core
F	162	Q	-2.1550000000000002	NA	-1.3464	-3.35247171820565	-8.635612	-3.7511804641537103	-3.736976371562632	-0.17	0.33	0.6	0.6807937696576117	-4.24078335	-0.06871243778207668	single_orf	Core
F	162	R	-1.55	NA	-1.55185	-3.35247171820565	-8.635612	-3.7511804641537103	-3.736976371562632	-0.235	0.3	0.4	0.23075717687606812	-3.6990473	0.09679413412926591	single_orf	Core
F	162	S	-2.175	NA	-0.5711999999999999	-2.06888158303523	-8.635612	-2.314933228156495	-2.3061675805879194	-0.034999999999999996	0.61	0.62	1.340995192527771	-2.91641795	0.5112211586334781	single_orf	Core
F	162	T	-1.345	NA	-0.25050000000000006	-2.06888158303523	-8.635612	-2.314933228156495	-2.3061675805879194	-0.045000000000000005	0.68	0.77	1.779575228691101	-0.317416905	0.7563050762768171	single_orf	Core
F	162	V	-1.44	NA	-0.08364999999999999	-1.10204760891006	-3.750857	-1.154068573894085	-1.1496682721879345	-0.1	0.66	0.71	1.7283834218978882	-1.1757084	0.48037865366740573	single_orf	Core
F	162	W	-2.13	NA	-1.31825	-3.35247171820565	-8.635612	-3.7511804641537103	-3.736976371562632	-0.17	0.32	0.29	0.4705526479519904	-2.955892	0.0446739436509492	single_orf	Core
F	162	Y	-3.01	NA	-1.21625	-3.35247171820565	-8.635612	-3.7511804641537103	-3.736976371562632	-0.065	0.44	0.5	1.7580597400665283	-3.9693414	0.07366394878738888	single_orf	Core
F	163	A	-1.105	-0.261	-0.586	-0.710700364138665	-0.984383	-0.7737403786334005	-0.7708799176711356	0.060000000000000005	0.56	0.77	2.3858178853988647	-2.5930344	0.48624338588953814	single_orf	Interface
F	163	D	-2.495	-0.972	-1.73845	-2.62773370140474	-7.43713	-3.11098058413622	-3.099583790139656	-0.065	0.37	0.61	1.8463011980056763	-4.4321485	-0.18491009519776264	single_orf	Interface
F	163	E	-2.7199999999999998	-0.612	-0.74705	-2.62773370140474	-7.43713	-3.11098058413622	-3.099583790139656	-0.04	0.48	0.71	1.935428261756897	-5.56652185	-0.09264658444867295	single_orf	Interface
F	163	F	-2.065	-0.67	-0.4235	-2.77224102560788	-4.1927625	-3.2820631712420245	-3.2700396317711924	-0.05	0.42	0.71	1.5473257899284363	-3.86307535	0.34178228803905875	single_orf	Interface
F	163	G	-1.6400000000000001	-0.43	-1.04005	-2.4128546888944	-2.379379	-2.845515926041685	-2.8350911172352076	0.12	0.48	0.74	2.8746554851531982	-4.0695703	0.5111423024375426	single_orf	Interface
F	163	H	-1.305	-0.663	-0.8069500000000001	-2.77224102560788	-7.43713	-3.11098058413622	-3.099583790139656	0.07	0.5	0.82	1.8592280745506287	-3.82422765	-0.11880779524976287	single_orf	Interface
F	163	I	-1.045	-0.489	0.06520000000000001	-2.77224102560788	-7.43713	-3.2820631712420245	-3.2700396317711924	-0.12000000000000001	0.56	0.68	0.7707218825817108	-4.289089	0.3616847980718999	single_orf	Interface
F	163	K	-1.5899999999999999	-0.559	-0.43445	-2.77224102560788	-7.43713	-3.2820631712420245	-3.2700396317711924	-0.195	0.53	0.67	0.9245431423187256	-4.81342695	-0.08041411161689942	single_orf	Interface
F	163	L	-1.6	-0.325	-0.3362	-2.77224102560788	-7.43713	-3.2820631712420245	-3.2700396317711924	-0.095	0.43	0.72	1.790975570678711	-4.26559485	0.10297478608712579	single_orf	Interface
F	163	M	-1.4049999999999998	-0.425	-0.10615	-2.77224102560788	-7.43713	-3.2820631712420245	-3.2700396317711924	-0.09999999999999999	0.51	0.72	1.0767872333526611	-3.2139056999999998	0.25486749358644045	single_orf	Interface
F	163	N	-2.035	-0.563	-1.16045	-2.11842808295899	-3.1004069999999997	-2.4749316187556696	-2.465845152492869	0.06	0.46	0.73	2.012426197528839	-2.79428995	0.028877177157477518	single_orf	Interface
F	163	P	-1.805	-0.54	0.47785	-2.77224102560788	-7.43713	-3.2820631712420245	-3.2700396317711924	0.04000000000000001	0.58	0.81	2.8436801433563232	1.7471098500000002	0.36388899992274715	single_orf	Interface
F	163	Q	-2.11	-0.547	-0.44389999999999996	-2.62773370140474	-7.43713	-3.11098058413622	-3.099583790139656	0.0049999999999999975	0.54	0.75	1.9596828818321228	-3.9669932	-0.056493623004039255	single_orf	Interface
F	163	R	-1.135	-0.859	-0.5238	-2.77224102560788	-7.43713	-3.2820631712420245	-3.2700396317711924	-0.075	0.59	0.73	2.019850492477417	-3.60618245	0.2404370687442357	single_orf	Interface
F	163	S	-1.475	-0.375	-0.5983	-1.66764782102995	-7.43713	-1.97433247883064	-1.9670996916327073	0.11499999999999999	0.52	0.84	2.154233455657959	-3.12961505	0.4310441268240851	single_orf	Interface
F	163	T	-1.06	-0.374	-0.12185	-1.66764782102995	-7.43713	-1.97433247883064	-1.9670996916327073	0.045	0.6	0.76	1.929979920387268	-3.06264805	0.6773930444536718	single_orf	Interface
F	163	V	-1.04	-0.404	0.0748	-2.77224102560788	-7.43713	-3.2820631712420245	-3.2700396317711924	-0.065	0.57	0.61	1.2847688794136047	-3.6987788000000004	0.6949687720774982	single_orf	Interface
F	163	W	-1.675	-0.4	-0.6778500000000001	-2.77224102560788	-7.43713	-3.2820631712420245	-3.2700396317711924	-0.075	0.36	0.55	0.6655414700508118	-3.5548629	0.08950129720553952	single_orf	Interface
F	163	Y	-2	-0.688	-0.59485	-2.77224102560788	-7.43713	-3.2820631712420245	-3.2700396317711924	-0.06499999999999999	0.44	0.76	2.0446969270706177	-4.373753949999999	0.22648701389867673	single_orf	Interface
F	164	A	-2.005	-0.365	-1.741	-3.29712306174628	-7.1816705	-3.7435766424497547	-3.5340340736650875	0.39	0.09	0.46	0.8229037821292877	-4.97477795	0.28455102573138075	single_orf	Core
F	164	C	-0.7	-0.337	-1.10735	-3.29712306174628	-7.1816705	-3.7435766424497547	-3.5340340736650875	0.29	-0.06	0.22	-2.251364231109619	-2.7868121	0.26913274456210995	single_orf	Core
F	164	D	-0.9550000000000001	-0.577	-2.95485	-2.20280788371223	-7.1816705	-2.253660289221875	-2.1275141430960884	0.395	0.08	0.42	1.1562364101409912	-4.0821518999999995	-0.03271654853407354	single_orf	Core
F	164	E	-1.18	-0.677	-2.10805	-2.20280788371223	-7.1816705	-2.253660289221875	-2.1275141430960884	0.32	0.14	0.36	0.7202191203832626	-4.6943605	0.4080016745015752	single_orf	Core
F	164	F	-0.615	-0.165	-0.96685	-2.05352335291063	-7.1816705	-3.7435766424497547	-3.5340340736650875	0.245	0.36	0.72	-0.12025018967688085	-2.3133939999999997	0.35428235811792996	single_orf	Core
F	164	G	-2.05	-0.46	-1.98815	-3.29712306174628	-7.1816705	-3.7435766424497547	-3.5340340736650875	0.5449999999999999	-0.01	0.33	1.968489706516266	-4.81537075	0.024912057545686393	single_orf	Core
F	164	I	-0.675	-0.377	-2.2506	-3.29712306174628	-7.1816705	-3.7435766424497547	-3.5340340736650875	0.11000000000000001	-0.14	0.03	-1.0302987098693848	-4.30010435	0.1296815649528394	single_orf	Core
F	164	K	-1.49	-0.463	-1.25905	-2.8839481608662	-7.1816705	-3.29013360500057	-3.1059720095308894	0.175	0.14	0.31	-0.8834183216094971	-2.4446841	0.1773961768454804	single_orf	Core
F	164	L	-0.09000000000000001	-0.358	-1.65845	-3.29712306174628	-7.1816705	-3.7435766424497547	-3.5340340736650875	0.225	0.06	0.56	-0.16509490087628365	-3.4671501	0.17264102160269526	single_orf	Core
F	164	M	-0.8049999999999999	-0.323	-1.3391	-3.29712306174628	-7.1816705	-3.7435766424497547	-3.5340340736650875	0.22	0.01	0.42	-0.6302940845489502	-1.8151858500000002	0.1852295264806585	single_orf	Core
F	164	N	-1.545	-0.427	-1.46745	-0.926540010309801	-1.9478054999999999	-0.8109963256934775	-0.765834973919056	0.39	0.19	0.38	0.7498356699943542	-1.99694885	0.7461239659413916	single_orf	Core
F	164	P	-0.785	-0.949	-1.63355	-3.29712306174628	-3.0696225	-3.7435766424497547	-3.5340340736650875	0.4	-0.11	0.38	1.4827799201011658	-3.3379738000000003	-0.05185460912093547	single_orf	Core
F	164	Q	-1.345	-0.505	-1.1517499999999998	-2.20280788371223	-3.0696225	-2.253660289221875	-2.1275141430960884	0.325	0.13	0.37	0.45146262645721436	-3.10231055	0.8002659892884988	single_orf	Core
F	164	R	-0.61	-0.448	-0.9655	-2.63224798498377	-1.9685025	-2.9870723318862202	-2.819877416730913	0.28500000000000003	0.16	0.42	-0.025322288274765042	-2.37300955	0.052711755585146555	single_orf	Core
F	164	S	-1.785	-0.379	-1.8981999999999999	-3.29712306174628	-7.1816705	-3.7435766424497547	-3.5340340736650875	0.45	-0.01	0.35	0.7626479268074036	-4.2274512	0.3387555752771128	single_orf	Core
F	164	T	-1.6	-0.444	-2.2364	-3.29712306174628	-7.1816705	-3.7435766424497547	-3.5340340736650875	0.375	-0.09	0.15	0.4127226173877716	-4.83177485	0.17584933126704225	single_orf	Core
F	164	V	-1.05	-0.433	-2.34235	-3.29712306174628	-7.1816705	-3.7435766424497547	-3.5340340736650875	0.20500000000000002	-0.07	0.12	-0.39572231471538544	-4.8202563000000005	0.06292256841479736	single_orf	Core
F	164	W	-1.5499999999999998	-0.033	-0.7296	-2.05352335291063	-7.1816705	-3.7435766424497547	-3.5340340736650875	0.22000000000000003	0.39	0.74	-0.8551775217056274	-0.894819735	0.3512777021763378	single_orf	Core
F	164	Y	1.005	-0.178	-0.03225	-2.05352335291063	-3.0696225	-3.7435766424497547	-3.5340340736650875	0.29500000000000004	0.55	0.8	0.42218439280986786	0.06761366500000002	0.3807050544842406	single_orf	Core
F	165	A	-2.165	NA	0.13425	-2.85628369128773	-7.062532	-3.583666898278605	-3.0386806678768306	0.53	0.46	0.43	-0.16904383315704763	-0.64032694	0.6809620563936919	single_orf	Non-interface surface
F	165	C	-1.815	NA	0.15685	-2.85628369128773	-7.062532	-3.583666898278605	-3.0386806678768306	0.4	0.23	0.11	-3.1641167402267456	-0.30886991	0.7747202597905387	single_orf	Non-interface surface
F	165	D	-2.615	NA	0.1304	-2.85628369128773	-7.062532	-3.583666898278605	-3.0386806678768306	0.515	0.47	0.58	0.1661551296710968	1.181728135	0.43706270043799705	single_orf	Non-interface surface
F	165	E	-1.9849999999999999	NA	0.25575000000000003	-2.85628369128773	-7.062532	-3.583666898278605	-3.0386806678768306	0.515	0.52	0.59	0.34364352375268936	1.01743793	0.3494737218971618	single_orf	Non-interface surface
F	165	F	-0.5700000000000001	NA	-0.051199999999999996	-2.85628369128773	-7.062532	-3.583666898278605	-3.0386806678768306	0.54	0.6	0.52	-0.016392072662711143	0.10004854999999999	0.45139763138560424	single_orf	Non-interface surface
F	165	G	-2.6550000000000002	NA	-0.15675	-2.85628369128773	-7.062532	-3.583666898278605	-3.0386806678768306	0.615	0.42	0.41	0.22809405624866486	0.21181740000000004	0.4752458961871517	single_orf	Non-interface surface
F	165	H	-1.15	NA	-0.1426	-2.85628369128773	-7.062532	-3.583666898278605	-3.0386806678768306	0.535	0.58	0.43	-0.6651094853878021	-0.10068214999999997	0.5253946764841405	single_orf	Non-interface surface
F	165	I	-0.53	NA	-0.0722	-1.71628221642453	-3.376897	-2.1533518487205603	-1.825880814142369	0.42500000000000004	0.43	0.47	-0.29592886567115784	-1.5219811	0.8087197431346635	single_orf	Non-interface surface
F	165	K	-0.9949999999999999	NA	-0.13765	-2.85628369128773	-7.062532	-3.583666898278605	-3.0386806678768306	0.38	0.41	0.41	-1.483473002910614	0.08644624000000004	0.14074211730949582	single_orf	Non-interface surface
F	165	M	-0.435	NA	-0.05075	-1.71628221642453	-3.376897	-2.1533518487205603	-1.825880814142369	0.48	0.49	0.5	-0.787966400384903	0.9383826	1.0151810938876058	single_orf	Non-interface surface
F	165	N	-1.81	NA	-0.22215	-2.85628369128773	-7.062532	-3.583666898278605	-3.0386806678768306	0.5	0.45	0.49	-0.4602213501930237	-0.266776305	0.7250726478829647	single_orf	Non-interface surface
F	165	P	-2.135	NA	0.10464999999999999	-2.85628369128773	-2.76412	-3.583666898278605	-3.0386806678768306	0.5700000000000001	0.5	0.28	0.06425410322844982	2.63346335	0.55197054298558	single_orf	Non-interface surface
F	165	Q	-1.33	NA	0.011350000000000002	-2.85628369128773	-7.062532	-3.583666898278605	-3.0386806678768306	0.525	0.57	0.52	-0.018266920000314713	0.70412299	0.7751388738598168	single_orf	Non-interface surface
F	165	R	-0.775	NA	-0.16525	-2.85628369128773	-7.062532	-3.583666898278605	-3.0386806678768306	0.48	0.39	0.41	-0.49202677607536316	-0.589160265	0.33742975041688017	single_orf	Non-interface surface
F	165	S	-1.85	NA	0.033600000000000005	-2.85628369128773	-7.062532	-3.583666898278605	-3.0386806678768306	0.54	0.44	0.44	-0.3103303909301758	-1.023275165	0.7283957834912773	single_orf	Non-interface surface
F	165	T	-1.73	NA	-0.077	-2.85628369128773	-7.062532	-3.583666898278605	-3.0386806678768306	0.525	0.42	0.37	-0.027878329157829285	-0.9747012500000001	0.793108225524362	single_orf	Non-interface surface
F	165	V	-0.675	NA	-0.08605	-1.71628221642453	-7.062532	-2.1533518487205603	-1.825880814142369	0.485	0.36	0.4	-0.03887976706027983	-1.54839005	0.5486890054676762	single_orf	Non-interface surface
F	165	W	-0.735	NA	-0.1134	-2.85628369128773	-7.062532	-3.583666898278605	-3.0386806678768306	0.505	0.27	0.46	-0.6321340203285217	-0.33016495849999994	0.48763767815749826	single_orf	Non-interface surface
F	165	Y	-0.89	NA	-0.1424	-2.85628369128773	-7.062532	-3.583666898278605	-3.0386806678768306	0.5549999999999999	0.38	0.49	0.37176744639873505	-0.7087797299999999	0.2238013309420435	single_orf	Non-interface surface
F	166	A	-1.065	-0.496	-0.23455	-2.15949703836685	-6.5651435	-3.68231477749105	-2.900477013905524	0.5800000000000001	0.5	0.55	0.6154751777648927	-1.78289943	-0.032759565190014675	single_orf	Interface
F	166	C	-0.8350000000000001	-0.37	-0.21875	-2.15949703836685	-6.5651435	-3.68231477749105	-2.900477013905524	0.405	0.25	0.21	-2.1870145201683044	-0.7591306250000001	-0.020582053049464352	single_orf	Interface
F	166	D	-1.605	-0.439	-0.7367	-2.15949703836685	-3.139075	-3.68231477749105	-2.900477013905524	0.635	0.53	0.61	1.8993871212005615	-0.8825533799999999	-0.017258767164104565	single_orf	Interface
F	166	E	-0.73	-0.512	-0.42700000000000005	-2.15949703836685	-6.5651435	-3.68231477749105	-2.900477013905524	0.595	0.5	0.61	1.517862617969513	-1.727383884	0.06477034892611422	single_orf	Interface
F	166	F	-0.7	-0.436	-0.7398	-2.15949703836685	-6.5651435	-3.68231477749105	-2.900477013905524	0.425	0.29	0.42	0.5353617072105408	-0.9676291100000001	0.02906879267695133	single_orf	Interface
F	166	G	-1.58	-0.509	-0.6980500000000001	-2.15949703836685	-6.5651435	-3.68231477749105	-2.900477013905524	0.6950000000000001	0.3	0.53	1.7668050527572632	-2.1397596	-0.044417597132091195	single_orf	Interface
F	166	H	-1.3	-0.438	-0.394	-2.15949703836685	-6.5651435	-3.68231477749105	-2.900477013905524	0.605	0.35	0.44	0.5483947545289993	-0.065628785	0.5254329391487061	single_orf	Interface
F	166	I	-1.03	-0.533	-0.39645	-2.15949703836685	-6.5651435	-3.68231477749105	-2.900477013905524	0.295	0.38	0.44	-0.4317533075809479	-1.612426615	-0.009600044521154615	single_orf	Interface
F	166	L	-0.515	-0.34	-0.6613	-2.15949703836685	-6.5651435	-3.68231477749105	-2.900477013905524	0.43	0.37	0.47	0.3584233522415161	-1.87499227	-0.006391169489851667	single_orf	Interface
F	166	M	-0.49	-0.485	-0.54095	-2.15949703836685	-6.5651435	-3.68231477749105	-2.900477013905524	0.43	0.31	0.36	-0.17923226952552784	-0.841079225	-0.0238784564162017	single_orf	Interface
F	166	N	-1.315	-0.505	-0.5247999999999999	-2.15949703836685	-6.5651435	-3.68231477749105	-2.900477013905524	0.645	0.42	0.6	0.9994580149650574	-0.650837035	0.05880449104277566	single_orf	Interface
F	166	P	-2.115	-0.561	0.40595	-1.81369775364801	-2.221646	-3.257490070373045	-2.565741272787384	0.69	0.56	0.68	2.7866969108581543	3.7989905000000004	-0.04664557440118549	single_orf	Interface
F	166	Q	-0.66	-0.45	-0.1901	-2.15949703836685	-6.5651435	-3.68231477749105	-2.900477013905524	0.605	0.42	0.57	1.2461943328380585	-1.12988425	0.00495594246332853	single_orf	Interface
F	166	R	-0.56	-0.382	-0.14695	-1.29905029803944	-6.5651435	-2.2151047323465702	-1.7447884680684904	0.655	0.43	0.56	0.8768276274204254	-0.03159379999999998	0.314174664839514	single_orf	Interface
F	166	S	-1.055	-0.474	-0.0794	-2.15949703836685	-6.5651435	-3.68231477749105	-2.900477013905524	0.675	0.47	0.57	0.896968886256218	-1.65281687	-0.03842909490688209	single_orf	Interface
F	166	T	-1.12	-0.51	-0.3513	-2.15949703836685	-6.5651435	-3.68231477749105	-2.900477013905524	0.5900000000000001	0.43	0.54	0.8462479412555695	-2.0752528	-0.007414888638672148	single_orf	Interface
F	166	V	-1.075	-0.521	-0.5729	-2.15949703836685	-6.5651435	-3.68231477749105	-2.900477013905524	0.38	0.42	0.48	-0.033090770244598444	-2.13924075	-0.010565955321875318	single_orf	Interface
F	166	W	-0.995	-0.389	-0.7427	-2.15949703836685	-6.5651435	-3.68231477749105	-2.900477013905524	0.47	0.22	0.34	-0.29931780695915217	-0.6315729999999999	-0.01569134432244453	single_orf	Interface
F	166	Y	-0.985	-0.466	-0.58175	-2.15949703836685	-6.5651435	-3.68231477749105	-2.900477013905524	0.495	0.3	0.46	0.665155455470085	-1.1352464150000001	0.23984868867063816	single_orf	Interface
F	167	A	-1.53	-0.321	-0.5461	-1.61873493817134	-1.813056	-1.8390493472925948	-1.6935870671729027	0.32	0.47	0.5	-2.7242356538772583	-2.78381525	0.8785024625118049	single_orf	Core
F	167	C	-0.785	-0.333	-0.3459	-1.61873493817134	-6.490005999999999	-1.8390493472925948	-1.6935870671729027	0.16499999999999998	0.27	0.19	-5.443434476852417	-1.206480815	0.9592964477846049	single_orf	Core
F	167	D	-0.5700000000000001	-0.429	-0.6585	-1.54446201690552	-6.490005999999999	-1.75291799453426	-1.614268398903141	0.505	0.48	0.58	1.2865223288536072	-0.987119965	0.02303701579640528	single_orf	Core
F	167	E	-0.635	-0.594	-1.16105	-1.54446201690552	-6.490005999999999	-1.75291799453426	-1.614268398903141	0.435	0.42	0.46	-0.7820372581481934	-3.4898829	5.919475515253321e-4	single_orf	Core
F	167	F	-0.755	-0.355	-1.01925	-2.46721518095549	-6.490005999999999	-2.802048935047515	-2.5804168033708885	0.030000000000000002	0.15	0.34	-4.086414575576782	-2.90533975	-0.043413576210712505	single_orf	Core
F	167	G	-1.49	-0.279	-0.5657000000000001	-2.46721518095549	-6.490005999999999	-2.802048935047515	-2.5804168033708885	0.46499999999999997	0.34	0.27	-0.7261853814125061	-2.2421123	0.8962082172744409	single_orf	Core
F	167	H	-1.06	-0.503	-0.54035	-2.46721518095549	-2.479797	-1.75291799453426	-1.614268398903141	0.36	0.51	0.59	-1.8814353942871094	-1.2048552350000001	0.2567842456448104	single_orf	Core
F	167	I	-0.27	-0.441	-1.46495	-2.33338232333298	-6.490005999999999	-2.65015266189961	-2.4405349866410813	-0.16999999999999998	0.03	-0.05	-5.3006508350372314	-3.5914517000000004	0.23639091193180936	single_orf	Core
F	167	K	-1.185	-0.465	-0.81155	-2.46721518095549	-3.4899095	-2.802048935047515	-2.5804168033708885	0.3	0.27	0.39	-2.576425790786743	-2.3840670499999996	0.447832104034309	single_orf	Core
F	167	L	-0.65	-0.402	-1.2127	-2.33338232333298	-6.490005999999999	-2.65015266189961	-2.4405349866410813	0	0.19	0.17	-4.141894698143005	-3.6927672	0.0017311225428655107	single_orf	Core
F	167	M	-0.4	-0.379	-1.0542	-2.33338232333298	-6.490005999999999	-2.65015266189961	-2.4405349866410813	0.07500000000000001	0.22	0.29	-4.59389340877533	-2.6896192	0.42796624308060077	single_orf	Core
F	167	P	-1.93	-0.999	-1.83385	-2.46721518095549	-6.490005999999999	-2.802048935047515	-2.5804168033708885	0.38	-0.21	-0.1	0.3516504466533661	-2.4984602000000002	-0.018462464450874183	single_orf	Core
F	167	Q	-0.875	-0.315	-0.94255	-1.54446201690552	-6.490005999999999	-1.75291799453426	-1.614268398903141	0.375	0.36	0.43	-1.8978483080863953	-2.7119959500000004	0.5781973206056098	single_orf	Core
F	167	R	-1.29	-0.455	-0.71885	-2.46721518095549	-2.479797	-2.802048935047515	-2.5804168033708885	0.375	0.42	0.43	-2.240311563014984	-2.3195073500000003	0.34915485099557075	single_orf	Core
F	167	S	-0.835	-0.267	-0.1209	-0.732475273088026	-1.513983	-0.772841518483404	-0.7118203398905731	0.485	0.56	0.51	-0.9317148327827454	-0.32867240000000003	0.994877930954944	single_orf	Core
F	167	T	-1.38	-0.434	-0.36145	-0.623604841083408	-1.1425805	-0.67571253003862	-0.6222493636282125	0.365	0.43	0.32	-1.8524421453475952	-1.2898575	0.9095382815519054	single_orf	Core
F	167	V	-0.8700000000000001	-0.357	-1.2316	-2.13437599305911	-1.813056	-2.4156404533750804	-2.2245536322073862	-0.015	0.08	0.11	-4.832597255706787	-4.0813904	0.5184406881152925	single_orf	Core
F	167	W	-1.06	-0.369	-1.1553	-2.46721518095549	-6.490005999999999	-2.802048935047515	-2.5804168033708885	0.12	0.13	0.39	-4.1465147733688354	-2.11169095	-0.0754274470681803	single_orf	Core
F	167	Y	-0.8600000000000001	-0.528	-1.0016	-2.46721518095549	-6.490005999999999	-2.802048935047515	-2.5804168033708885	0.155	0.21	0.43	-2.895106315612793	-2.52805	-0.038439345160717855	single_orf	Core
F	168	A	-1.935	-0.396	-1.62045	-3.10627160198581	-7.7440774999999995	-3.3075941707103995	-3.1310467877814503	0.48	0.38	0.26	0.24615337699651715	-4.2890958	-0.08697711996438034	single_orf	Interface
F	168	C	-1.2149999999999999	-0.311	-0.90615	-3.10627160198581	-7.7440774999999995	-3.3075941707103995	-3.1310467877814503	0.33	0.18	0	-2.996353030204773	-2.1706894	0.07911675003986804	single_orf	Interface
F	168	D	-2.71	-0.496	-2.27255	-3.10627160198581	-7.7440774999999995	-3.3075941707103995	-3.1310467877814503	0.45	0.26	0.08	1.2131661176681519	-4.44524425	-0.06600524762148949	single_orf	Interface
F	168	E	-2.14	-0.498	-1.944	-3.10627160198581	-7.7440774999999995	-3.3075941707103995	-3.1310467877814503	0.435	0.34	0.17	0.7386031150817871	-4.1698112499999995	-0.07328802502783754	single_orf	Interface
F	168	F	-0.515	-0.297	-0.49265000000000003	-3.10627160198581	-7.7440774999999995	-3.3075941707103995	-3.1310467877814503	0.485	0.47	0.39	-0.08331114612519741	-0.5335082999999999	0.6465840985030729	single_orf	Interface
F	168	G	-2.83	-0.384	-2.21685	-3.10627160198581	-7.7440774999999995	-3.3075941707103995	-3.1310467877814503	0.42	0.19	0.12	-0.5887672007083893	-5.60130865	0.008694335253450213	single_orf	Interface
F	168	H	-1.9700000000000002	-0.315	-1.8687	-3.10627160198581	-7.7440774999999995	-3.3075941707103995	-3.1310467877814503	0.41000000000000003	0.3	0.04	-0.6877932846546173	-3.2890753	-0.037352891207004045	single_orf	Interface
F	168	K	-1.83	-0.439	-2.1212	-3.10627160198581	-7.7440774999999995	-3.3075941707103995	-3.1310467877814503	0.375	0.25	0.14	-0.7116801142692566	-3.8069042	-0.06156745998326474	single_orf	Interface
F	168	L	-0.11499999999999999	-0.203	-0.2155	-1.30059119110851	-2.9418635	-1.3579229267067099	-1.2853604911946181	0.505	0.45	0.55	0.3281155824661255	0.96959591	0.7706664202834516	single_orf	Interface
F	168	M	-0.345	-0.21	-0.5011	-1.86858466516019	-7.7440774999999995	-1.9896907089552451	-1.8834882338708705	0.44499999999999995	0.37	0.43	-0.7656490504741669	0.26338058	0.6125632483245652	single_orf	Interface
F	168	N	-1.8649999999999998	-0.347	-2.22835	-3.10627160198581	-7.7440774999999995	-3.3075941707103995	-3.1310467877814503	0.405	0.21	0.09	0.10365050286054611	-4.17115275	-0.05743825812808175	single_orf	Interface
F	168	P	-1.7349999999999999	-0.51	-1.7715	-2.70358238356549	-2.9418635	-2.8676514988970503	-2.7145918189643847	0.535	0.47	0.38	1.212295413017273	-2.9213477	-0.010985423018459912	single_orf	Interface
F	168	Q	-1.9049999999999998	-0.338	-1.94425	-3.10627160198581	-7.7440774999999995	-3.3075941707103995	-3.1310467877814503	0.42000000000000004	0.28	0.18	-0.13347718305885792	-3.2475879	0.0321219880274299	single_orf	Interface
F	168	R	-1.35	-0.36	-2.14045	-3.10627160198581	-7.7440774999999995	-3.3075941707103995	-3.1310467877814503	0.44	0.4	0.21	-0.08113067969679832	-3.22135295	-0.06972547151838415	single_orf	Interface
F	168	S	-2.3150000000000004	-0.371	-1.9695	-3.10627160198581	-3.6264624999999997	-3.3075941707103995	-3.1310467877814503	0.485	0.31	0.27	-0.0031737107783555984	-4.407536	-0.03652568779329655	single_orf	Interface
F	168	T	-1.7999999999999998	-0.357	-1.6693	-3.10627160198581	-7.7440774999999995	-3.3075941707103995	-3.1310467877814503	0.47	0.22	0.1	-0.3399799168109894	-3.56055775	0.08258829683678387	single_orf	Interface
F	168	V	-0.11000000000000001	-0.194	-0.4891	-1.86858466516019	-7.7440774999999995	-1.9896907089552451	-1.8834882338708705	0.505	0.36	0.49	-0.2569696605205536	-1.3434835	0.8347456939877659	single_orf	Interface
F	168	W	-1.37	-0.274	-0.98225	-3.10627160198581	-7.7440774999999995	-3.3075941707103995	-3.1310467877814503	0.41000000000000003	0.33	0.19	-0.6054425835609436	-1.433982715	-0.039296942725762986	single_orf	Interface
F	168	Y	-1.2149999999999999	-0.325	-1.0504	-3.10627160198581	-7.7440774999999995	-3.3075941707103995	-3.1310467877814503	0.46499999999999997	0.42	0.27	0.01780494675040245	-0.5915439499999999	-0.05454135041523081	single_orf	Interface
F	169	A	-3.0650000000000004	NA	-2.96375	-4.61254476292097	-8.8324475	-4.927629671948315	-4.908083591591627	0.305	0.43	0.68	0.6959365904331207	-4.6974015	-0.07690932689295901	single_orf	Core
F	169	C	-1.645	NA	-2.0915999999999997	-4.61254476292097	-8.8324475	-4.927629671948315	-4.908083591591627	0.255	0.31	0.45	-2.3911927938461304	-4.6884787	0.15479567249605367	single_orf	Core
F	169	D	-3.645	NA	-3.32145	-4.61254476292097	-8.8324475	-4.927629671948315	-4.908083591591627	0.23500000000000001	0.29	0.52	1.1317829489707947	-6.599983249999999	-0.11017857213764344	single_orf	Core
F	169	E	-3.55	NA	-3.17335	-4.61254476292097	-8.8324475	-4.927629671948315	-4.908083591591627	0.215	0.29	0.43	0.883876770734787	-6.8936565000000005	-0.07091625619313498	single_orf	Core
F	169	F	-1.03	NA	-1.62325	-2.77056072185309	-8.8324475	-2.95981891182608	-2.948078407335424	0.435	0.36	0.64	1.0138828456401825	-4.3126844	0.16169659935317193	single_orf	Core
F	169	G	-3.16	NA	-3.1494	-4.61254476292097	-8.8324475	-4.927629671948315	-4.908083591591627	0.26	0.13	0.3	0.187592551112175	-8.12215175	-0.06180567758255713	single_orf	Core
F	169	H	-2.13	NA	-2.81915	-2.77056072185309	-8.8324475	-4.927629671948315	-4.908083591591627	0.33	0.3	0.52	-0.030679253861308098	-5.48845225	-0.03836795201631845	single_orf	Core
F	169	I	-1.915	NA	-2.24535	-4.61254476292097	-8.8324475	-4.927629671948315	-4.908083591591627	0.32	0.36	0.57	-0.408915176987648	-4.924841300000001	-0.04033127085153503	single_orf	Core
F	169	K	-3.355	NA	-3.4841499999999996	-4.61254476292097	-8.8324475	-4.927629671948315	-4.908083591591627	0.08	0.15	0.36	-0.6626079082489014	-6.617487499999999	-0.08009453614650136	single_orf	Core
F	169	L	-2.005	NA	-2.539	-4.61254476292097	-8.8324475	-4.927629671948315	-4.908083591591627	0.41000000000000003	0.35	0.37	1.0668095946311953	-6.152135299999999	0.10758076125732696	single_orf	Core
F	169	M	-1.47	NA	-2.4303999999999997	-4.61254476292097	-8.8324475	-4.927629671948315	-4.908083591591627	0.365	0.27	0.46	-0.1708649843931198	-5.1577077	-0.04783840682069491	single_orf	Core
F	169	N	-3.36	NA	-3.24665	-4.61254476292097	-8.8324475	-4.927629671948315	-4.908083591591627	0.31	0.22	0.57	0.6429112553596497	-6.4887166999999994	-0.10815809424643558	single_orf	Core
F	169	P	-3.145	NA	-3.02915	-4.61254476292097	-8.8324475	-4.927629671948315	-4.908083591591627	0.235	0.01	0.15	-0.49468982219696045	-6.12659925	-0.0672950876828685	single_orf	Core
F	169	Q	-3.455	NA	-3.1235	-4.61254476292097	-8.8324475	-4.927629671948315	-4.908083591591627	0.265	0.21	0.46	0.11965593695640564	-6.24997255	-0.08476573323019623	single_orf	Core
F	169	R	-3.005	NA	-3.3623	-4.61254476292097	-8.8324475	-4.927629671948315	-4.908083591591627	0.20500000000000002	0.23	0.4	-0.05753184109926224	-5.7916342	-0.0020248076861641806	single_orf	Core
F	169	S	-3.38	NA	-2.52555	-4.61254476292097	-8.8324475	-4.927629671948315	-4.908083591591627	0.29500000000000004	0.29	0.65	0.247104711830616	-5.4122777	-0.06157879204803021	single_orf	Core
F	169	T	-3.44	NA	-2.3045	-4.61254476292097	-8.8324475	-4.927629671948315	-4.908083591591627	0.26	0.38	0.65	0.18340300023555756	-4.816642	-0.08394024717289122	single_orf	Core
F	169	V	-2.175	NA	-2.01925	-4.61254476292097	-8.8324475	-4.927629671948315	-4.908083591591627	0.3	0.45	0.7	-0.25099046528339386	-3.8580026500000004	-0.027471106288043803	single_orf	Core
F	169	Y	-1.12	NA	-1.2591999999999999	-2.77056072185309	-8.8324475	-2.95981891182608	-2.948078407335424	0.425	0.32	0.7	1.0036663115024567	-3.4137565	0.101453665086094	single_orf	Core
F	170	A	-1.07	NA	-1.82685	-1.90953994549246	-7.055184000000001	-2.1047174533259803	-2.0827798186627877	0.45	0.29	0.37	-0.3091248944401741	-5.5522084	0.909000994003625	single_orf	Core
F	170	C	-1.165	NA	-1.0689000000000002	-1.90953994549246	-7.055184000000001	-2.1047174533259803	-2.0827798186627877	0.41000000000000003	0.13	0.33	-2.7221328020095825	-2.7697921	0.8468690300170556	single_orf	Core
F	170	D	-1.26	NA	-2.1404	-3.01126151527281	-7.055184000000001	-3.319047963717245	-3.284453267149979	0.52	0.19	0.45	1.9792356491088865	-5.192539999999999	0.23085233129569452	single_orf	Core
F	170	E	-0.81	NA	-2.11585	-3.01126151527281	-7.055184000000001	-3.319047963717245	-3.284453267149979	0.405	0.09	0.44	1.6292986869812012	-5.7314548	-0.08461892801910938	single_orf	Core
F	170	F	-1.455	NA	-1.00525	-3.17672961021608	-7.055184000000001	-3.50142884986618	-3.464933183055349	0.315	0.15	0.76	-1.6575252413749695	-2.00247713	-0.0514253210943171	single_orf	Core
F	170	G	-1.405	NA	-1.86915	-3.17672961021608	-7.055184000000001	-3.50142884986618	-3.464933183055349	0.47	-0.01	0.41	-0.11365124583244324	-6.360861	0.2319603568501917	single_orf	Core
F	170	H	-1.7	NA	-1.4843	-3.17672961021608	-7.055184000000001	-3.319047963717245	-3.284453267149979	0.435	0.11	0.49	-0.6687576025724411	-3.8698201	-0.012913409662638051	single_orf	Core
F	170	I	-0.615	NA	-1.4256	-3.17672961021608	-7.055184000000001	-3.50142884986618	-3.464933183055349	0.21999999999999997	0.04	0.45	-2.723661780357361	-3.9177615	0.16439875089804337	single_orf	Core
F	170	K	-0.6799999999999999	NA	-1.77895	-3.17672961021608	-7.055184000000001	-3.50142884986618	-3.464933183055349	0.345	0.04	0.44	-1.7526037096977232	-4.6759775	-0.027291917408415422	single_orf	Core
F	170	L	-0.8	NA	-1.08795	-3.17672961021608	-7.055184000000001	-3.50142884986618	-3.464933183055349	0.36	0.24	0.76	-0.7321564555168152	-3.80498205	0.09461199333785679	single_orf	Core
F	170	M	-0.44499999999999995	NA	-1.2814999999999999	-3.17672961021608	-7.055184000000001	-3.50142884986618	-3.464933183055349	0.33999999999999997	0.13	0.58	-1.3067486882209778	-3.38576995	0.002893402003898458	single_orf	Core
F	170	N	-0.745	NA	-1.3625500000000001	-2.78694733226506	-1.594442	-3.11696626954861	-3.0844918808980744	0.51	0.45	0.59	0.7904865443706512	-3.93791075	0.5692588417895733	single_orf	Core
F	170	P	-1.28	NA	-1.9342000000000001	-3.17672961021608	-7.055184000000001	-3.50142884986618	-3.464933183055349	0.325	-0.47	-0.17	-3.503626227378845	-5.255169199999999	-0.09478632623147024	single_orf	Core
F	170	Q	-0.745	NA	-1.80255	-3.01126151527281	-7.055184000000001	-3.319047963717245	-3.284453267149979	0.42	0.05	0.45	0.6186597496271133	-4.27950125	0.024154147853821785	single_orf	Core
F	170	R	-0.535	NA	-1.60705	-3.17672961021608	-7.055184000000001	-3.50142884986618	-3.464933183055349	0.4	0.12	0.52	-1.1509533822536469	-3.3867841	-0.06927478917577945	single_orf	Core
F	170	S	-0.605	NA	-0.90995	-0.61400289462685	-0.4095295	-0.6300521701045859	-0.6234859901120656	0.53	0.4	0.46	0.21444441750645638	-2.7093642	0.9611640925213035	single_orf	Core
F	170	V	-0.43	NA	-1.3473000000000002	-3.17672961021608	-7.055184000000001	-3.50142884986618	-3.464933183055349	0.26	0.1	0.37	-2.3989477157592773	-3.942908	0.7250446791419785	single_orf	Core
F	170	W	-1.8849999999999998	NA	-0.9	-3.17672961021608	-7.055184000000001	-3.50142884986618	-3.464933183055349	0.295	-0.01	0.56	-2.2612497806549072	-1.56271505	-0.002022555843974444	single_orf	Core
F	170	Y	-1.6099999999999999	NA	-0.9712000000000001	-3.17672961021608	-7.055184000000001	-3.50142884986618	-3.464933183055349	0.31	0.2	0.67	-1.3075796365737917	-2.1606143	-0.04171381756395463	single_orf	Core
F	171	C	-0.6799999999999999	-0.415	-0.1823	-1.72108166333847	-6.6675415000000005	-2.1965468709460048	-1.9406038727031099	0.38	0.33	0.53	-2.0211355090141296	-0.6142347	0.130562783623192	single_orf	Interface
F	171	D	-2.09	-0.828	-0.7851	-2.8642710617891	-6.6675415000000005	-3.65555323279088	-3.229605912015495	0.485	0.61	0.59	1.4570608139038086	-1.72388978	0.1147993249483089	single_orf	Interface
F	171	E	-1.12	-1.316	-0.9788	-2.8642710617891	-6.6675415000000005	-3.65555323279088	-3.229605912015495	0.425	0.43	0.53	0.8269972950220108	-3.5140376	0.006611388518933848	single_orf	Interface
F	171	F	-1.385	-0.395	-1.22815	-2.8642710617891	-6.6675415000000005	-3.65555323279088	-3.229605912015495	0.4	0.3	0.64	-0.9920696914196014	-1.6116680865	-0.012362270513279856	single_orf	Interface
F	171	G	-1.54	-0.566	-0.8414999999999999	-2.8642710617891	-6.6675415000000005	-3.65555323279088	-3.229605912015495	0.405	0.2	0.48	-1.7955607175827026	-3.63925945	0.12709539758107022	single_orf	Interface
F	171	H	-2.06	-1.49	-0.83775	-2.8642710617891	-6.6675415000000005	-3.65555323279088	-3.229605912015495	0.46499999999999997	0.45	0.6	-0.4908854588866234	-0.6877702499999999	0.027907171497781488	single_orf	Interface
F	171	I	-1.17	-0.839	-1.81805	-2.8642710617891	-6.6675415000000005	-3.65555323279088	-3.229605912015495	0.36	0.2	0.49	-0.8218304812908173	-2.56724465	-0.020366530066865455	single_orf	Interface
F	171	K	-1.025	-1.038	-1.29775	-2.8642710617891	-2.8303849999999997	-3.65555323279088	-3.229605912015495	0.36	0.32	0.51	-1.4765833020210268	-2.32272538	0.02410919890040173	single_orf	Interface
F	171	L	-0.52	-0.635	-1.4469500000000002	-2.8642710617891	-6.6675415000000005	-3.65555323279088	-3.229605912015495	0.445	0.27	0.52	-0.13602802902460098	-2.8243673	0.020412293499766355	single_orf	Interface
F	171	M	-0.78	-0.548	-1.0995	-2.8642710617891	-6.6675415000000005	-3.65555323279088	-3.229605912015495	0.41000000000000003	0.34	0.59	-0.285067655146122	-1.3716821650000002	-0.004139138352638793	single_orf	Interface
F	171	N	-1.7199999999999998	-0.781	-0.7887	-2.8642710617891	-6.6675415000000005	-3.65555323279088	-3.229605912015495	0.51	0.57	0.71	0.32458943128585815	-1.39353885	-0.024647068285154124	single_orf	Interface
F	171	P	-1.51	-2.041	-2.4767	-2.8642710617891	-6.6675415000000005	-3.65555323279088	-3.229605912015495	0.35	-0.16	-0.06	-2.423335075378418	-3.35251225	0.009110554467330096	single_orf	Interface
F	171	Q	-0.9850000000000001	-0.979	-0.8772500000000001	-2.8642710617891	-6.6675415000000005	-3.65555323279088	-3.229605912015495	0.49	0.44	0.63	0.05633440613746643	-2.0660907	0.041606608984584674	single_orf	Interface
F	171	R	-1.175	-1.355	-1.363	-2.8642710617891	-6.6675415000000005	-3.65555323279088	-3.229605912015495	0.45999999999999996	0.4	0.49	-0.5598791502416134	-1.4311272499999999	-0.024081168149587436	single_orf	Interface
F	171	S	-0.9199999999999999	-0.61	-0.20230000000000004	-1.72108166333847	-2.8303849999999997	-2.1965468709460048	-1.9406038727031099	0.5449999999999999	0.59	0.67	-0.06209327280521393	-0.14459265000000004	0.5252067469886517	single_orf	Interface
F	171	T	-1.135	-0.569	-0.8089999999999999	-1.51012883596677	-1.0829199999999999	-1.905812976420415	-1.6832880358932045	0.515	0.59	0.66	0.6152050495147705	-1.5692312	0.12109071911440117	single_orf	Interface
F	171	V	-1.1	-0.713	-1.27215	-2.8642710617891	-6.6675415000000005	-3.65555323279088	-3.229605912015495	0.405	0.31	0.54	-0.7570917904376984	-2.59253775	0.048879294109914935	single_orf	Interface
F	171	W	-1.635	0.124	-0.5680999999999999	-2.8642710617891	-6.6675415000000005	-3.65555323279088	-3.229605912015495	0.38	0.28	0.48	-1.855710208415985	-0.5418741499999999	0.02605795632142252	single_orf	Interface
F	171	Y	-1.455	-0.789	-0.88315	-2.8642710617891	-6.6675415000000005	-3.65555323279088	-3.229605912015495	0.425	0.33	0.59	-0.4689446627162397	-1.6159122350000001	-0.008147865507532501	single_orf	Interface
F	172	A	-1.0350000000000001	-0.883	-1.53025	-3.81386426179798	-7.2946895000000005	-4.0824911154268495	-3.872170862134497	0.42000000000000004	-0.01	0.1	-0.10532540082931519	-7.32120325	0.0851590578271318	single_orf	Core
F	172	C	-1.37	-0.677	-0.9613499999999999	-3.81386426179798	-7.2946895000000005	-4.0824911154268495	-3.872170862134497	0.275	-0.04	-0.18	-2.0705859065055847	-5.2023914	-0.009105656496745216	single_orf	Core
F	172	D	-1.9249999999999998	-1.229	-2.7577	-3.81386426179798	-7.2946895000000005	-4.0824911154268495	-3.872170862134497	0.35	-0.23	-0.14	-0.3292431589215994	-6.73233965	0.015679432317785544	single_orf	Core
F	172	E	-1.3849999999999998	-1.234	-2.2127999999999997	-3.81386426179798	-7.2946895000000005	-4.0824911154268495	-3.872170862134497	0.32499999999999996	-0.23	-0.08	-0.36536866798996925	-7.51186735	0.014826161566823879	single_orf	Core
F	172	F	-1.5699999999999998	-0.678	-1.6055000000000001	-3.81386426179798	-7.2946895000000005	-4.0824911154268495	-3.872170862134497	0.35	-0.16	-0.15	-0.8878734111785889	-5.8893279	0.19972774568958218	single_orf	Core
F	172	G	-1.855	-0.824	-2.1555	-2.92013581262295	-1.1075985	-3.1119860679824347	-2.9516704712484083	0.47	-0.16	-0.01	0.8194013163447379	-7.487273999999999	-0.019120358779092465	single_orf	Core
F	172	H	-2.55	-1.748	-2.4968500000000002	-3.81386426179798	-7.2946895000000005	-4.0824911154268495	-3.872170862134497	0.32	-0.17	-0.16	-1.3607411682605743	-6.607458299999999	0.1703055151198642	single_orf	Core
F	172	I	-1.475	-0.744	-1.3443	-3.81386426179798	-7.2946895000000005	-4.0824911154268495	-3.872170862134497	0.33999999999999997	-0.19	-0.02	-1.076519787311554	-6.364307200000001	0.014861919095168286	single_orf	Core
F	172	K	-1.375	-1.108	-2.26865	-3.81386426179798	-7.2946895000000005	-4.0824911154268495	-3.872170862134497	0.25	-0.22	-0.19	-1.6646185517311094	-6.696197	-0.03755135519810427	single_orf	Core
F	172	L	-0.905	-0.764	-1.4525000000000001	-3.81386426179798	-7.2946895000000005	-4.0824911154268495	-3.872170862134497	0.39	-0.06	-0.12	-0.33435185253620153	-6.5231928	0.08841222174228489	single_orf	Core
F	172	M	-1.33	-0.966	-1.53505	-3.81386426179798	-7.2946895000000005	-4.0824911154268495	-3.872170862134497	0.315	-0.13	-0.03	-0.9518851041793823	-5.7168358999999995	0.10761147516264974	single_orf	Core
F	172	N	-1.625	-0.838	-2.4226	-3.81386426179798	-7.2946895000000005	-4.0824911154268495	-3.872170862134497	0.38	0	-0.07	-0.7039939425885677	-6.4441476	0.008417202578752617	single_orf	Core
F	172	Q	-1.545	-1.221	-2.39965	-3.81386426179798	-7.2946895000000005	-4.0824911154268495	-3.872170862134497	0.355	-0.05	-0.06	-0.3951055705547333	-6.8175215	0.17834567699404053	single_orf	Core
F	172	R	-0.865	-1.561	-2.44035	-3.81386426179798	-7.2946895000000005	-4.0824911154268495	-3.872170862134497	0.33	-0.13	-0.07	-1.2030778974294662	-6.9856517	0.044584331131280866	single_orf	Core
F	172	S	-1.04	-0.668	-1.9032	-3.81386426179798	-7.2946895000000005	-4.0824911154268495	-3.872170862134497	0.42000000000000004	0	0.09	-0.20692159235477448	-7.270414000000001	0.1299059115539335	single_orf	Core
F	172	T	-1.46	-0.847	-1.8947500000000002	-3.81386426179798	-7.2946895000000005	-4.0824911154268495	-3.872170862134497	0.4	0.08	0.17	-0.21975543349981308	-6.916267250000001	0.3867919084998239	single_orf	Core
F	172	V	-1.2	-0.739	-1.2577500000000001	-3.81386426179798	-7.2946895000000005	-4.0824911154268495	-3.872170862134497	0.37	-0.08	0.05	-0.8246045112609863	-6.6899394999999995	0.047152406556815796	single_orf	Core
F	172	W	-1.695	0	-1.70925	-3.81386426179798	-7.2946895000000005	-4.0824911154268495	-3.872170862134497	0.275	-0.28	-0.19	-1.651344358921051	-5.28304505	0.04167228292789101	single_orf	Core
F	172	Y	-1.755	-0.432	-1.8566500000000001	-3.81386426179798	-7.2946895000000005	-4.0824911154268495	-3.872170862134497	0.32	-0.25	-0.15	-0.716232106089592	-6.4467045	0.01131568478458041	single_orf	Core
F	173	A	-2.14	-0.382	-2.0263	-2.90101296609537	-6.720477	-3.6638068489756197	-3.2094045206502884	0.375	0.09	0.19	0.33104318380355835	-6.419918	0.019647153780865862	single_orf	Interface
F	173	C	-1.845	-0.203	-1.16675	-2.90101296609537	-6.720477	-3.6638068489756197	-3.2094045206502884	0.365	0.05	-0.05	-2.2845645546913147	-4.2688048	0.054915741571643	single_orf	Interface
F	173	D	-2.4699999999999998	-0.711	-2.14935	-2.90101296609537	-6.720477	-3.6638068489756197	-3.2094045206502884	0.295	-0.03	0.09	-1.634538471698761	-5.042007249999999	0.007837706443289764	single_orf	Interface
F	173	E	-2.41	-0.715	-1.81305	-2.90101296609537	-6.720477	-3.6638068489756197	-3.2094045206502884	0.26	0.1	0.12	-1.5721434354782104	-5.6266514999999995	0.020677520138807134	single_orf	Interface
F	173	F	-0.54	-0.001	-0.7204	-2.90101296609537	-6.720477	-3.6638068489756197	-3.2094045206502884	0.405	0.03	0.1	-1.117632508277893	-3.1593279499999998	0.04053038764056535	single_orf	Interface
F	173	G	-2.895	-0.463	-2.5411	-2.90101296609537	-6.720477	-3.6638068489756197	-3.2094045206502884	0.29500000000000004	-0.16	-0.33	-1.3394626677036285	-5.474809649999999	0.020717893887172583	single_orf	Interface
F	173	H	-2.08	-0.35	-1.70365	-2.90101296609537	-2.9235895	-3.6638068489756197	-3.2094045206502884	0.275	-0.12	-0.03	-1.620125949382782	-4.6301055	0.013378236474720495	single_orf	Interface
F	173	I	-0.545	-0.251	-1.1197	-1.6380587295687	-2.9235895	-2.087157537657105	-1.8274773709529124	0.42	0.24	0.38	-0.4842543601989746	-4.8669287	0.27517635173048455	single_orf	Interface
F	173	K	-1.3599999999999999	-0.536	-2.18325	-2.90101296609537	-6.720477	-3.6638068489756197	-3.2094045206502884	0.14	0.05	0.09	-1.3741026520729065	-5.044165850000001	0.018813796470281186	single_orf	Interface
F	173	M	-0.505	-0.241	-0.6754	-1.74315911914258	-2.9235895	-2.201506299423745	-1.9284652714665174	0.36	0.27	0.32	-1.2017126381397247	-2.94446675	0.16101717548599695	single_orf	Interface
F	173	N	-2.06	-0.494	-2.3566000000000003	-2.90101296609537	-6.720477	-3.6638068489756197	-3.2094045206502884	0.325	0.04	0.08	-0.9384148418903351	-4.8715132	0.02977573627053679	single_orf	Interface
F	173	P	-2.5700000000000003	-1.02	-1.7374	-2.90101296609537	-6.720477	-3.6638068489756197	-3.2094045206502884	0.37	-0.11	-0.16	0.43187132477760315	-3.69105255	0.1733652642347833	single_orf	Interface
F	173	Q	-1.74	-0.453	-1.78285	-2.90101296609537	-6.720477	-3.6638068489756197	-3.2094045206502884	0.32	0.09	0.19	-1.0646964311599731	-5.0502705	-0.03146741398729823	single_orf	Interface
F	173	R	-1.08	-0.511	-2.05605	-2.90101296609537	-6.720477	-3.6638068489756197	-3.2094045206502884	0.25	0.07	0.01	-0.5628014206886292	-5.4949572	0.02699099054808902	single_orf	Interface
F	173	S	-2.105	-0.378	-2.2800000000000002	-2.90101296609537	-6.720477	-3.6638068489756197	-3.2094045206502884	0.32	-0.01	0.02	-0.6376514732837677	-6.1898655	-0.024170147389559905	single_orf	Interface
F	173	T	-2.005	-0.376	-2.0544000000000002	-2.90101296609537	-6.720477	-3.6638068489756197	-3.2094045206502884	0.33499999999999996	0.06	0.17	-0.30017808079719543	-5.911638249999999	-0.012787677017155477	single_orf	Interface
F	173	V	-0.7150000000000001	-0.301	-1.74505	-1.51855035856002	-1.621829	-1.90687225486034	-1.6702801738596786	0.41500000000000004	0.21	0.29	-0.15498721599578857	-6.0218598	0.10845275892318729	single_orf	Interface
F	173	W	-1.315	-0.14	-1.2878	-2.90101296609537	-6.720477	-3.6638068489756197	-3.2094045206502884	0.29000000000000004	-0.11	-0.06	-2.3798636198043823	-3.74392055	0.021905060072165694	single_orf	Interface
F	173	Y	-0.965	-0.125	-0.9950000000000001	-2.90101296609537	-6.720477	-3.6638068489756197	-3.2094045206502884	0.33999999999999997	0.03	0.13	-0.9135030508041381	-3.1858258	-0.012416294929872054	single_orf	Interface
F	174	A	-1.15	-0.681	-0.8207	-2.73969788005985	-2.7715715	-3.29502168028101	-2.890116206961415	0.47	0.29	0.21	-1.025235265493393	-6.49314085	0.15500552250352628	single_orf	Non-interface surface
F	174	C	-0.43	-0.557	-0.43315	-2.73969788005985	-6.528995	-3.29502168028101	-2.890116206961415	0.32	0.13	-0.13	-3.44478440284729	-4.7342951	0.03521682962224137	single_orf	Non-interface surface
F	174	D	-1.1749999999999998	-1.002	-0.9652	-2.22336973594583	-2.1468585	-2.653127761826405	-2.3265058963695604	0.51	0.42	0.27	-0.02255769819021225	-4.3373096	0.04727173403057103	single_orf	Non-interface surface
F	174	E	-0.315	-1.339	-1.3096999999999999	-2.43726390223794	-6.528995	-2.9312857658103697	-2.571077619823538	0.39	0.24	0.11	-1.8599324822425842	-6.68392585	0.0316594883151582	single_orf	Non-interface surface
F	174	F	-1.545	-0.751	-0.64665	-2.89091486897081	-2.7715715	-3.476889637516325	-3.04963550053035	0.44	0.2	0.11	-1.7073358297348022	-5.5807395	0.01547421147797054	single_orf	Non-interface surface
F	174	G	-1.405	-0.698	-1.2951	-2.89091486897081	-6.528995	-3.476889637516325	-3.04963550053035	0.41500000000000004	0.12	0.09	-2.5870240330696106	-6.340741850000001	0.021946968795946903	single_orf	Non-interface surface
F	174	H	-1.3599999999999999	-1.301	-0.37935	-2.89091486897081	-6.528995	-2.9312857658103697	-2.571077619823538	0.455	0.31	0.17	-1.0433987975120544	-4.83070155	0.24324015653584186	single_orf	Non-interface surface
F	174	I	-1.655	-0.911	-1.1879	-2.89091486897081	-6.528995	-3.476889637516325	-3.04963550053035	0.395	0.12	0.13	-1.8424469828605652	-5.9929120000000005	0.04100248716987222	single_orf	Non-interface surface
F	174	K	-1.315	-1.048	-0.6362	-2.426385485016	-2.1468585	-3.073858079973445	-2.6948702343236874	0.395	0.17	0.21	-2.2806419134140015	-5.05237715	0.4408273704502366	single_orf	Non-interface surface
F	174	L	-1.095	-1.113	-0.836	-2.89091486897081	-6.528995	-3.476889637516325	-3.04963550053035	0.495	0.18	0.1	-1.0178330540657043	-6.4915155	0.056763688446241786	single_orf	Non-interface surface
F	174	M	-0.62	-0.801	-1.05335	-2.89091486897081	-6.528995	-3.476889637516325	-3.04963550053035	0.385	0.14	0.06	-2.115934371948242	-5.25555205	0.05683128722490933	single_orf	Non-interface surface
F	174	N	-1.25	-1.262	-0.4639	-1.90431055553742	-2.1468585	-2.2556505873594803	-1.9792542493652292	0.505	0.37	0.3	-0.3439129441976547	-3.32553645	0.14581865435348612	single_orf	Non-interface surface
F	174	Q	0.175	-1.074	-1.07805	-2.43726390223794	-6.528995	-2.9312857658103697	-2.571077619823538	0.41000000000000003	0.18	0.1	-2.203089475631714	-6.13981245	0.04241766464778182	single_orf	Non-interface surface
F	174	R	-0.935	-1.646	-0.4867	-2.65124161207498	-6.528995	-3.1886357452155902	-2.7968034020820576	0.48	0.2	0.2	-1.5270988941192627	-5.23514735	0.2697126242879057	single_orf	Non-interface surface
F	174	S	-0.815	-0.559	-0.8369	-2.73969788005985	-6.528995	-3.29502168028101	-2.890116206961415	0.505	0.28	0.14	-0.9941640645265579	-5.6321888	0.1541913938843638	single_orf	Non-interface surface
F	174	T	-1.08	-0.82	-1.23835	-2.73969788005985	-6.528995	-3.29502168028101	-2.890116206961415	0.44	0.16	0.16	-1.8509197235107422	-6.21920535	0.20601759133497907	single_orf	Non-interface surface
F	174	V	-1.455	-0.854	-1.23465	-2.89091486897081	-6.528995	-3.476889637516325	-3.04963550053035	0.41000000000000003	0.16	0.08	-1.790546894073486	-6.255378500000001	0.00422149586665171	single_orf	Non-interface surface
F	174	W	-1.455	0	-0.43465	-2.89091486897081	-6.528995	-3.476889637516325	-3.04963550053035	0.425	0.11	0.01	-2.802148222923279	-4.9393425	0.02790803033841485	single_orf	Non-interface surface
F	174	Y	-1.6799999999999997	-0.699	-0.3211	-2.89091486897081	-6.528995	-3.476889637516325	-3.04963550053035	0.435	0.21	0.13	-1.7358001470565796	-5.37502615	0.04342873767860637	single_orf	Non-interface surface
F	175	A	-0.495	NA	-0.7671	-2.21990456366717	-2.2682955	-3.1412660294027903	-2.223702242398163	0.475	0.25	0.32	-0.6663828790187836	-3.95260035	0.2647615559893878	single_orf	Non-interface surface
F	175	C	-0.38	NA	-0.5823	-2.21990456366717	-5.343427999999999	-3.1412660294027903	-2.223702242398163	0.32	-0.03	-0.1	-3.4946389198303223	-3.4036655	0.05128461249170426	single_orf	Non-interface surface
F	175	D	-1.425	NA	-1.07905	-2.56621583387957	-2.2682955	-3.631312244236665	-2.570605961027812	0.46499999999999997	0.27	0.2	-1.0243123769760132	-3.9089284500000003	0.25753230844905994	single_orf	Non-interface surface
F	175	E	-0.89	NA	-0.7122999999999999	-2.56621583387957	-5.343427999999999	-3.631312244236665	-2.570605961027812	0.45999999999999996	0.27	0.22	-0.8480648994445801	-2.7001036	0.2945341786275177	single_orf	Non-interface surface
F	175	F	-0.225	NA	-0.8409	-2.56621583387957	-5.343427999999999	-3.631312244236665	-2.570605961027812	0.5	0.12	0.13	-0.6007042229175568	-3.6635263	0.1078873610567831	single_orf	Non-interface surface
F	175	G	-1.275	NA	-1.0826	-2.56621583387957	-5.343427999999999	-3.631312244236665	-2.570605961027812	0.385	0.09	0.25	-1.1300140619277954	-5.6668058	0.08666064456292458	single_orf	Non-interface surface
F	175	H	-0.89	NA	-0.8523	-2.56621583387957	-5.343427999999999	-3.631312244236665	-2.570605961027812	0.43	0.14	0.01	-1.6948044896125793	-4.308555999999999	0.30738395552807546	single_orf	Non-interface surface
F	175	I	-0.61	NA	-0.8122	-2.56621583387957	-5.343427999999999	-3.631312244236665	-2.570605961027812	0.48	0.16	0.24	-0.7942871451377869	-3.01650885	0.10616057875201725	single_orf	Non-interface surface
F	175	K	-0.9450000000000001	NA	-0.9075	-2.56621583387957	-5.343427999999999	-3.631312244236665	-2.570605961027812	0.4	0.22	0.24	-1.391876995563507	-3.67392965	0.15969348731734254	single_orf	Non-interface surface
F	175	L	-0.385	NA	-0.81815	-2.56621583387957	-5.343427999999999	-3.631312244236665	-2.570605961027812	0.53	0.2	0.21	-0.326156422495842	-3.79951515	0.09968922550564917	single_orf	Non-interface surface
F	175	M	-0.5449999999999999	NA	-0.75115	-2.56621583387957	-5.343427999999999	-3.631312244236665	-2.570605961027812	0.44499999999999995	0.11	0.17	-1.5370481610298157	-3.17095575	0.20859054619124498	single_orf	Non-interface surface
F	175	N	-1.12	NA	-1.0352999999999999	-2.56621583387957	-5.343427999999999	-3.631312244236665	-2.570605961027812	0.42000000000000004	0.18	0.23	-1.4039239287376404	-4.5644708	0.26759786231733645	single_orf	Non-interface surface
F	175	Q	-0.6	NA	-0.83575	-2.56621583387957	-5.343427999999999	-3.631312244236665	-2.570605961027812	0.42	0.23	0.22	-1.285848081111908	-3.1496304999999998	0.38416603951316153	single_orf	Non-interface surface
F	175	R	-0.27	NA	-0.9074500000000001	-2.56621583387957	-5.343427999999999	-3.631312244236665	-2.570605961027812	0.455	0.24	0.19	-1.0265897810459137	-4.0874891	0.12551243203806928	single_orf	Non-interface surface
F	175	S	-0.49	NA	-0.9238999999999999	-2.03577312377608	-1.757021	-2.894106822311045	-2.0487182654164027	0.47	0.28	0.28	-0.941024661064148	-4.2277329	0.13044626306023238	single_orf	Non-interface surface
F	175	T	-1.09	NA	-1.0293999999999999	-2.02069209466296	-1.4448395	-2.84848132033733	-2.016400433929195	0.44	0.22	0.21	-0.87842658162117	-4.031518800000001	0.2782811013861605	single_orf	Non-interface surface
F	175	V	-0.44499999999999995	NA	-1.02735	-2.56621583387957	-2.2682955	-3.631312244236665	-2.570605961027812	0.49	0.17	0.15	-0.7441908121109009	-3.17412075	0.0848631706283268	single_orf	Non-interface surface
F	175	W	-0.575	NA	-0.7059500000000001	-2.56621583387957	-5.343427999999999	-3.631312244236665	-2.570605961027812	0.47	0.07	-0.16	-1.1695704460144043	-2.8192475999999997	0.1404604305696179	single_orf	Non-interface surface
F	175	Y	-0.915	NA	-0.5875	-2.56621583387957	-5.343427999999999	-3.631312244236665	-2.570605961027812	0.51	0.15	0.04	-0.6310142576694489	-3.992422	0.10701236821709693	single_orf	Non-interface surface
F	176	A	0.085	NA	-0.0351	-1.674715876945	-1.0296695	-2.60990045348236	-1.0943620670237015	0.515	0.39	0.53	-0.5939348042011261	-0.83418589	0.9717663639845141	single_orf	Non-interface surface
F	176	C	0.095	NA	0.3705	-1.674715876945	-2.858167	-2.60990045348236	-1.0943620670237015	0.37	0.27	0.24	-3.488916754722595	0.22620719499999997	0.9662442397713825	single_orf	Non-interface surface
F	176	D	0.125	NA	0.07445	-0.432760365219121	-0.58456	-0.6458212134116159	-0.27046232608954346	0.605	0.67	0.69	0.16181214153766632	1.85007525	0.9542763979530702	single_orf	Non-interface surface
F	176	F	0.075	NA	0.054900000000000004	-1.86979521944179	-2.858167	-2.9139148068759546	-1.221838873942053	0.5549999999999999	0.48	0.56	-0.7283684313297272	1.37858535	0.8515347723362761	single_orf	Non-interface surface
F	176	G	0.04	NA	0.1724	-1.64002744902763	-0.9842599999999999	-2.5934703642648698	-1.087616199288835	0.52	0.42	0.65	0.48860935866832733	-0.39809465499999996	0.8025020674634595	single_orf	Non-interface surface
F	176	H	0.08	NA	0.2679	-1.86979521944179	-2.858167	-1.754197847044645	-0.7355558635574908	0.5449999999999999	0.47	0.52	-0.9467394948005676	2.11295645	0.9287081421404141	single_orf	Non-interface surface
F	176	I	0.195	NA	-0.57975	-1.86979521944179	-2.858167	-2.9139148068759546	-1.221838873942053	0.48	0.28	0.52	-1.6504172086715698	-0.27675366	0.7887542272759385	single_orf	Non-interface surface
F	176	K	0.095	NA	-0.006399999999999996	-1.86979521944179	-2.858167	-2.9139148068759546	-1.221838873942053	0.495	0.37	0.53	-1.2583350539207458	0.64812489	0.8046926633924867	single_orf	Non-interface surface
F	176	L	0.105	NA	-0.29190000000000005	-1.86979521944179	-2.858167	-2.9139148068759546	-1.221838873942053	0.54	0.42	0.55	-0.922303169965744	-0.0449156165	0.8508153048689299	single_orf	Non-interface surface
F	176	M	0.09	NA	-0.1605	-1.86979521944179	-2.858167	-2.9139148068759546	-1.221838873942053	0.475	0.31	0.41	-1.6781206727027893	0.4858329225	0.9252518523035909	single_orf	Non-interface surface
F	176	N	0.085	NA	0.26665	-0.488202612140836	-0.5064525	-0.7030099823007134	-0.2944111634671335	0.5900000000000001	0.6	0.74	-0.049452394247055054	2.2849901	0.8430174156214346	single_orf	Non-interface surface
F	176	P	0.035	NA	-0.8179000000000001	-1.86979521944179	-2.858167	-2.9139148068759546	-1.221838873942053	0.4	0.01	-0.05	-1.3150780498981476	-1.7266408	0.835042672697338	single_orf	Non-interface surface
F	176	Q	0.095	NA	0.07269999999999999	-0.36194071435946	-0.725661	-0.5251226315428805	-0.22019937543422533	0.5349999999999999	0.41	0.55	-0.39334381371736526	0.645932747	0.9313961866497873	single_orf	Non-interface surface
F	176	R	0.095	NA	-0.06040000000000001	-1.86979521944179	-2.858167	-2.9139148068759546	-1.221838873942053	0.52	0.35	0.55	-1.2263088822364807	0.207149042	0.8935638462352435	single_orf	Non-interface surface
F	176	S	0.075	NA	0.037200000000000004	-1.674715876945	-1.0296695	-2.60990045348236	-1.0943620670237015	0.585	0.46	0.6	0.056695714592933655	-0.10918479	1.0584338856411357	single_orf	Non-interface surface
F	176	T	0.085	NA	-0.0764	-1.5367474726517	-0.725661	-2.3740095301656705	-0.995445859332101	0.575	0.49	0.61	0.373881071805954	0.912725	0.9728019275370273	single_orf	Non-interface surface
F	176	V	0.16	NA	-0.4979	-1.86979521944179	-2.858167	-2.9139148068759546	-1.221838873942053	0.49	0.29	0.49	-1.4381760358810425	-0.294159175	0.8616205508004738	single_orf	Non-interface surface
F	176	W	0.095	NA	-0.040749999999999995	-1.86979521944179	-2.858167	-2.9139148068759546	-1.221838873942053	0.565	0.46	0.36	-0.5588235557079315	2.0481008	0.4770782137497976	single_orf	Non-interface surface
F	176	Y	0.095	NA	0.08865	-1.86979521944179	-2.858167	-2.9139148068759546	-1.221838873942053	0.5549999999999999	0.48	0.54	-0.6340382099151611	1.3790474499999998	0.7880260041535825	single_orf	Non-interface surface
F	177	A	-1.255	NA	-0.84415	-1.69996409691713	-7.266716	-1.88778245281594	-1.8319401052010251	0.585	0.35	0.42	0.46285077929496765	-3.0750888	0.5983137272111593	single_orf	Interface
F	177	C	-0.7999999999999999	NA	-0.83655	-1.69996409691713	-7.266716	-1.88778245281594	-1.8319401052010251	0.415	0.16	0.21	-2.0793029069900513	-2.40028345	0.767270736733092	single_orf	Interface
F	177	D	-1.17	NA	-1.68425	-2.52091999723719	-2.344347	-2.8671914262726004	-2.7821816959952645	0.435	0.07	0.38	-1.5664811730384827	-3.4100139	-0.027555196225351644	single_orf	Interface
F	177	E	-1.105	NA	-1.59485	-2.6743613854842	-7.266716	-2.9698347777821956	-2.8819843235243994	0.425	0.2	0.46	-0.6125682485289872	-4.025706700000001	0.008732846228336106	single_orf	Interface
F	177	F	-1.35	NA	-1.32005	-2.8216690242968	-7.266716	-3.133417512394345	-3.0407281298392848	0.5700000000000001	0.32	0.45	0.4539209008216858	-2.67252575	0.017185649812884306	single_orf	Interface
F	177	G	-1.52	NA	-1.6539000000000001	-2.8216690242968	-7.266716	-3.133417512394345	-3.0407281298392848	0.52	-0.06	0.1	-0.08121979236602794	-4.2263178	0.01816818237009059	single_orf	Interface
F	177	H	-2.075	NA	-1.3115999999999999	-2.8216690242968	-7.266716	-2.9698347777821956	-2.8819843235243994	0.46499999999999997	0.18	0.28	-0.5628153309226036	-3.48238455	0.2955887493009458	single_orf	Interface
F	177	I	-1.295	NA	-0.9659500000000001	-1.92170917703033	-3.046075	-2.10248491855547	-2.0404136447677477	0.49	0.35	0.52	0.3373073022812605	-2.47923815	0.6482102430347365	single_orf	Interface
F	177	K	-1.09	NA	-1.6339000000000001	-2.8216690242968	-7.266716	-3.133417512394345	-3.0407281298392848	0.375	0.14	0.3	0.052844494581222534	-3.8100531	0.024713642791571632	single_orf	Interface
F	177	L	-1.31	NA	-1.32955	-2.44088430189646	-3.046075	-2.7105622776565204	-2.6303813432935668	0.54	0.32	0.45	0.7200674265623093	-4.0413537999999996	0.16576011520313247	single_orf	Interface
F	177	M	-0.835	NA	-1.18205	-2.44088430189646	-7.266716	-2.7105622776565204	-2.6303813432935668	0.46499999999999997	0.31	0.43	-0.2011858895421028	-2.1113397999999997	0.4716535894179256	single_orf	Interface
F	177	N	-1.2	NA	-1.55795	-2.6743613854842	-7.266716	-2.9698347777821956	-2.8819843235243994	0.47	0.1	0.24	-0.5145451426506042	-3.4931364	0.1852119767259619	single_orf	Interface
F	177	P	-2.125	NA	-1.6451	-2.8216690242968	-7.266716	-3.133417512394345	-3.0407281298392848	0.355	-0.3	-0.01	-3.4230467081069946	-2.5268296	0.033641871045140756	single_orf	Interface
F	177	Q	-0.9450000000000001	NA	-1.41495	-2.6743613854842	-7.266716	-2.9698347777821956	-2.8819843235243994	0.44499999999999995	0.22	0.42	-0.24091772735118866	-3.8483626	0.13168658405659286	single_orf	Interface
F	177	R	-1.26	NA	-1.2997999999999998	-2.8216690242968	-7.266716	-3.133417512394345	-3.0407281298392848	0.45999999999999996	0.2	0.31	0.4785478413105011	-4.05377745	0.011953177182467318	single_orf	Interface
F	177	S	-0.47000000000000003	NA	-0.4817	-0.737299738005759	-2.6460825000000003	-0.7566524356032295	-0.7344882741796283	0.5449999999999999	0.31	0.45	-0.28539073234423995	-2.6880536	0.7958268043017712	single_orf	Interface
F	177	V	-1.23	NA	-0.66285	-2.22184128703317	-1.915876	-2.456737291564065	-2.384067948919337	0.52	0.33	0.58	0.664384126663208	-2.5472629500000004	0.6367144877443849	single_orf	Interface
F	177	W	-1.525	NA	-1.07775	-2.8216690242968	-7.266716	-3.133417512394345	-3.0407281298392848	0.495	0.3	0.38	-1.199975609779358	-2.26881385	0.005419184863724139	single_orf	Interface
F	177	Y	-1.465	NA	-1.15425	-2.8216690242968	-7.266716	-3.133417512394345	-3.0407281298392848	0.55	0.32	0.47	0.4485950171947479	-2.54929945	-0.009757255794271428	single_orf	Interface
F	178	A	-0.0049999999999999975	NA	0.08124999999999999	-2.1637504324054	-1.6638825000000002	-2.579123133729695	-1.810208340489635	0.6599999999999999	0.68	0.62	0.3243929035961628	0.305289915	0.9555316621685153	single_orf	Interface
F	178	C	-0.030000000000000006	NA	0.0127	-1.27753776070705	-4.700442000000001	-1.46034740371783	-1.0253431355069345	0.525	0.4	0.25	-3.339728355407715	0.475477995	0.9266040675144397	single_orf	Interface
F	178	D	-0.7999999999999999	NA	-0.5344	-1.36050739723411	-0.6228	-1.6112253605414848	-1.1308763364135548	0.62	0.5	0.6	-0.041500486433506026	-0.05942935000000002	0.8236312729493532	single_orf	Interface
F	178	F	-0.0050000000000000044	NA	-0.35125	-2.51357355117749	-4.700442000000001	-2.996101397408445	-2.1028727429148932	0.645	0.6	0.48	-1.2295363545417786	0.52015166	0.59835038559905	single_orf	Interface
F	178	G	-0.76	NA	-0.3645	-2.51357355117749	-4.700442000000001	-2.996101397408445	-2.1028727429148932	0.6100000000000001	0.35	0.42	-0.5012760423123837	-0.87686995	0.9224416818781553	single_orf	Interface
F	178	H	-0.45	NA	-0.14784999999999998	-2.51357355117749	-4.700442000000001	-1.8615454763530748	-1.306562336410053	0.62	0.45	0.44	-1.4778299927711487	0.05603828999999999	0.8629260034825239	single_orf	Interface
F	178	I	-0.010000000000000002	NA	-0.17795	-2.37824349564496	-4.700442000000001	-2.8347921855485403	-1.9896546972590659	0.655	0.49	0.58	-0.10533792339265347	-0.360056945	1.0106389479239377	single_orf	Interface
F	178	K	-0.36	NA	0.18955	-0.686984741250268	-1.5198935	-0.781611275181036	-0.5486228473424016	0.64	0.51	0.5	0.4537001699209213	1.09801423	0.928397890508657	single_orf	Interface
F	178	L	0.010000000000000002	NA	-0.247	-1.4992989833966	-2.989235	-1.73384266743276	-1.2175851072006763	0.69	0.59	0.62	-0.4037496745586395	1.0899405500000001	0.9618080782165659	single_orf	Interface
F	178	M	-0.04000000000000001	NA	-0.08935	-2.37824349564496	-4.700442000000001	-2.8347921855485403	-1.9896546972590659	0.62	0.48	0.46	-1.1792801022529602	1.39396345	0.944464567078722	single_orf	Interface
F	178	N	-0.385	NA	-0.31355	-1.5617400257957	-1.6638825000000002	-1.8615454763530748	-1.306562336410053	0.645	0.48	0.53	0.2973819673061371	-0.38978946999999997	0.8416437716223324	single_orf	Interface
F	178	P	-1.005	NA	0.4901	-1.90128249725016	-1.6638825000000002	-2.23539526620422	-1.5692453393543961	0.75	0.82	0.7	1.06646329164505	4.550744	0.90245754492331	single_orf	Interface
F	178	Q	-0.27	NA	0.2139	-1.5617400257957	-1.159021	-1.8615454763530748	-1.306562336410053	0.64	0.45	0.51	0.37632565200328827	0.873334	0.9885940532322809	single_orf	Interface
F	178	R	-0.33999999999999997	NA	0.08664999999999999	-0.811617517439454	-1.4569655	-0.9040436188720635	-0.6348999444962596	0.6799999999999999	0.5	0.51	0.267657233402133	1.347557565	0.9490982075103883	single_orf	Interface
F	178	S	-0.31500000000000006	NA	0.0505	-2.13666061556324	-1.6638825000000002	-2.54086666613863	-1.7828751193081211	0.6799999999999999	0.57	0.6	0.6092965453863144	-0.37876609	0.9479133145784306	single_orf	Interface
F	178	T	-0.3	NA	-0.15445	-2.1637504324054	-4.700442000000001	-2.579123133729695	-1.810208340489635	0.665	0.44	0.6	0.904606744647026	-1.034828	0.9189778012265462	single_orf	Interface
F	178	V	-0.020000000000000004	NA	-0.2487	-2.37824349564496	-4.700442000000001	-2.8347921855485403	-1.9896546972590659	0.675	0.46	0.66	0.6233251094818115	-0.617466155	0.9414951902591095	single_orf	Interface
F	178	W	-0.0049999999999999975	NA	-0.36719999999999997	-2.51357355117749	-4.700442000000001	-2.996101397408445	-2.1028727429148932	0.55	0.48	0.41	-2.8795812129974365	2.2484157	0.14866293215232138	single_orf	Interface
F	178	Y	0.010000000000000002	NA	-0.32355	-2.51357355117749	-1.6638825000000002	-2.996101397408445	-2.1028727429148932	0.625	0.51	0.49	-1.089180827140808	0.49460285	0.6475509850273212	single_orf	Interface
F	179	A	-1.455	NA	-0.2794	-1.54073557576444	-1.1140085	-1.704180633144845	-1.1903134534534887	0.395	0.33	0.43	-0.5771129578351974	-4.12873795	0.834207669110413	single_orf	Interface
F	179	C	-1.025	NA	-0.0429	-1.74262907926128	-4.652137	-1.9523335692772752	-1.3636321844186279	0.32	0.21	0.26	-3.4897450208663945	-2.47813375	0.8906231632169075	single_orf	Interface
F	179	D	-1.685	NA	-0.4091	-2.6397625608532	-1.6184005	-2.9574262955945647	-2.0656519680761347	0.295	0.33	0.38	-1.8309507966041565	-4.23473935	0.641008799978921	single_orf	Interface
F	179	E	-1.25	NA	-0.36665	-2.6397625608532	-4.652137	-2.9574262955945647	-2.0656519680761347	0.28500000000000003	0.34	0.47	-1.5207754969596863	-4.1450615	0.3419768848337459	single_orf	Interface
F	179	F	-0.115	NA	-0.3587	-2.6397625608532	-4.652137	-2.9574262955945647	-2.0656519680761347	0.52	0.25	0.36	-0.5075599700212479	-2.4593494	0.5986202852589144	single_orf	Interface
F	179	G	-2.08	NA	-0.5622	-2.6397625608532	-4.652137	-2.9574262955945647	-2.0656519680761347	0.375	0.29	0.33	-1.8203724026679993	-4.87056135	0.7912589498495507	single_orf	Interface
F	179	H	-1.23	NA	-0.3521	-2.6397625608532	-4.652137	-2.9574262955945647	-2.0656519680761347	0.34500000000000003	0.24	0.25	-2.1165751218795776	-3.98907805	0.7665134293749152	single_orf	Interface
F	179	I	-0.13	NA	0.014249999999999999	-0.529639226129193	-1.073628	-0.5524194475657795	-0.3858298552496806	0.48	0.47	0.58	-0.20139947533607483	-0.67742247	0.8672465656413694	single_orf	Interface
F	179	K	-0.55	NA	-0.38170000000000004	-2.6397625608532	-4.652137	-2.9574262955945647	-2.0656519680761347	0.245	0.36	0.37	-1.5469913482666016	-3.07843735	0.7711020376396666	single_orf	Interface
F	179	M	-0.065	NA	-0.18364999999999998	-1.64717018086381	-4.652137	-1.84538733840948	-1.2889342307960936	0.43	0.37	0.41	-1.543636977672577	-0.67944396	1.0075089408876667	single_orf	Interface
F	179	N	-1.275	NA	-0.40690000000000004	-2.6397625608532	-4.652137	-2.9574262955945647	-2.0656519680761347	0.34	0.28	0.44	-1.7243766784667969	-3.861243	0.8686147819166072	single_orf	Interface
F	179	P	-1.495	NA	-0.4851	-2.6397625608532	-1.6184005	-2.9574262955945647	-2.0656519680761347	0.37	0.18	0.31	-0.074552939273417	-4.1666673	0.31781358484110106	single_orf	Interface
F	179	Q	-0.625	NA	-0.23779999999999998	-2.6397625608532	-4.652137	-2.9574262955945647	-2.0656519680761347	0.345	0.42	0.42	-1.3011620938777924	-2.7144122	0.8648969985753767	single_orf	Interface
F	179	R	-0.2	NA	-0.4325	-2.6397625608532	-4.652137	-2.9574262955945647	-2.0656519680761347	0.315	0.37	0.43	-0.7204397618770599	-3.0215249	0.7700672957020297	single_orf	Interface
F	179	S	-1.0350000000000001	NA	-0.15345	-1.23957740547795	-1.1140085	-1.3578744967260652	-0.9487488959516518	0.385	0.43	0.46	-1.049919605255127	-3.44875035	0.9388127723175302	single_orf	Interface
F	179	T	-0.945	NA	0.27515	-0.718910317610339	-0.244427	-0.771448913421357	-0.5393331835133234	0.42500000000000004	0.61	0.58	-0.5457944571971893	0.039853725000000007	0.9208071500376472	single_orf	Interface
F	179	V	-0.17	NA	0.1125	-1.64717018086381	-4.652137	-1.84538733840948	-1.2889342307960936	0.47000000000000003	0.48	0.62	-0.34355349838733673	-0.662706485	0.7575824762209136	single_orf	Interface
F	179	W	-0.095	NA	-0.331	-2.6397625608532	-4.652137	-2.9574262955945647	-2.0656519680761347	0.43	0.07	0.29	-1.6258517503738403	-2.41631675	0.09043209049320335	single_orf	Interface
F	179	Y	-0.13	NA	-0.376	-2.6397625608532	-4.652137	-2.9574262955945647	-2.0656519680761347	0.46	0.19	0.32	-0.6304327100515366	-3.3545898000000003	0.518764980127492	single_orf	Interface
F	180	A	0.03	NA	-0.1099	-0.348542117379372	-0.6805574999999999	-0.6218034316402279	-0.32653351818488835	0.51	0.51	0.52	-0.3398580476641655	-2.0337297999999997	0.850068454444067	single_orf	Interface
F	180	C	0.21499999999999997	NA	0.14095	-1.00628403628918	-3.7390989999999995	-1.905380424833715	-1.0004943983523982	0.41500000000000004	0.3	0.28	-3.4424502849578857	-1.59335355	0.9392768918700661	single_orf	Interface
F	180	D	0.095	NA	-0.12155	-1.1168623465215	-1.082764	-2.082947694332075	-1.0940028809599114	0.42000000000000004	0.37	0.54	-0.47924549877643585	-0.568904585	0.43044035648598616	single_orf	Interface
F	180	E	0.135	NA	-0.0577	-1.42418509594818	-3.7390989999999995	-2.696668440817625	-1.4159910714350845	0.47	0.35	0.47	-0.4368618503212929	-0.9742699000000001	0.5388254299889035	single_orf	Interface
F	180	F	0.065	NA	-0.1144	-1.66898059269934	-1.4614485	-3.1601842383226	-1.659378141495933	0.5700000000000001	0.48	0.5	0.034898961428552866	-0.29479282500000004	0.8590944911156442	single_orf	Interface
F	180	G	-0.025	NA	-0.45235000000000003	-1.66898059269934	-3.7390989999999995	-3.1601842383226	-1.659378141495933	0.52	0.4	0.57	-0.9090079963207245	-1.8530487	0.9799487231396941	single_orf	Interface
F	180	H	0.05	NA	-0.18195	-1.66898059269934	-1.4614485	-2.696668440817625	-1.4159910714350845	0.5	0.34	0.46	-1.1289742588996887	-0.8681190249999999	0.8539044723839155	single_orf	Interface
F	180	I	0.23500000000000001	NA	-0.46255	-1.66898059269934	-3.7390989999999995	-3.1601842383226	-1.659378141495933	0.5449999999999999	0.18	0.39	-0.13620521873235703	-2.578364	0.4919359044262069	single_orf	Interface
F	180	K	0.065	NA	-0.5225	-1.01544780932075	-2.455564	-1.867728962351685	-0.9813338777030928	0.46	0.28	0.39	-0.39275019243359566	-1.3634981499999999	0.9586804866550179	single_orf	Interface
F	180	L	0.04	NA	-0.44775	-1.66898059269934	-3.7390989999999995	-3.1601842383226	-1.659378141495933	0.5449999999999999	0.27	0.42	-0.081676483154296875	-2.2999319	0.3567646519865072	single_orf	Interface
F	180	M	0.12	NA	-0.3107	-1.66898059269934	-3.7390989999999995	-3.1601842383226	-1.659378141495933	0.49	0.31	0.36	-1.1093053817749023	-1.20833975	0.778318940590803	single_orf	Interface
F	180	N	0.045	NA	-0.2531	-1.42418509594818	-3.7390989999999995	-2.696668440817625	-1.4159910714350845	0.49	0.36	0.53	-0.015216730535030351	-1.11979508	0.9124626088404467	single_orf	Interface
F	180	P	0.03	NA	-1.22325	-1.66898059269934	-3.7390989999999995	-3.1601842383226	-1.659378141495933	0.44	-0.01	0.07	0.09853145480155945	-2.0463750000000003	0.0656417251438624	single_orf	Interface
F	180	Q	0.07	NA	-0.25875	-1.42418509594818	-1.4614485	-2.696668440817625	-1.4159910714350845	0.48	0.32	0.44	-0.32522962987422943	-1.4525769	0.860622271062348	single_orf	Interface
F	180	R	0.08	NA	-0.48009999999999997	-1.5817826773849	-3.7390989999999995	-2.99507657991322	-1.5726819178910945	0.5449999999999999	0.29	0.43	-0.013020165264606462	-2.08943375	0.76383372704250585	single_orf	Interface
F	180	T	0.07	NA	-0.14505	-0.323565533445282	-1.4614485	-0.5703755978281071	-0.2994858903097416	0.53	0.28	0.47	0.4340788573026657	-1.01866185	0.9532897135025331	single_orf	Interface
F	180	V	0.17500000000000002	NA	-0.33955	-1.66898059269934	-1.4614485	-3.1601842383226	-1.659378141495933	0.565	0.23	0.38	0.25009893253445625	-2.4627810500000002	0.6267198121928547	single_orf	Interface
F	180	W	0.045	NA	0.13405	-1.66898059269934	-3.7390989999999995	-3.1601842383226	-1.659378141495933	0.5	0.33	0.37	-1.4342419505119324	-0.39466118	0.7006235763061666	single_orf	Interface
F	180	Y	0.08499999999999999	NA	-0.09925	-1.66898059269934	-3.7390989999999995	-3.1601842383226	-1.659378141495933	0.575	0.48	0.5	0.08911914937198162	-0.844240785	0.8936309932034073	single_orf	Interface
F	181	A	-0.475	NA	-0.73585	-1.2584662174591	-2.0562795	-2.878777802293845	-1.9148021051145192	0.395	0.5	0.6	-0.9436593726277351	-0.7103551100000001	0.21703406268844405	single_orf	Interface
F	181	C	-0.005	NA	-0.27765	-1.2584662174591	-4.947193	-2.878777802293845	-1.9148021051145192	0.26	0.27	0.34	-4.710408926010132	0.096412955	0.4543274760167384	single_orf	Interface
F	181	D	-1.6099999999999999	NA	-1.2582499999999999	-0.893546415455776	-2.0562795	-2.010943325173495	-1.337567112418342	0.28500000000000003	0.28	0.37	-1.680811822414398	-0.294953975	0.0033559480209099817	single_orf	Interface
F	181	E	-0.875	NA	-1.339	-0.350203488483545	-1.3996615	-0.7299701287202005	-0.4855444339116762	0.32	0.36	0.36	-1.3722154200077057	-1.40701975	0.023837764221593696	single_orf	Interface
F	181	F	-0.1	NA	-0.07305	-1.06394853523548	-4.947193	-2.78239063679437	-1.850690749504734	0.42500000000000004	0.43	0.63	-1.4168288707733154	2.15953755	0.3112210830048741	single_orf	Interface
F	181	G	-1.25	NA	-1.0366	-1.33049807246289	-4.947193	-3.0435527500565502	-2.024401191433289	0.28	0.18	0.41	-1.0783683359622955	-0.775873975	0.039015114523693606	single_orf	Interface
F	181	H	-1	NA	-0.0594	-0.547316572770616	-1.845046	-0.794456105947924	-0.5285498195332374	0.4	0.38	0.47	-1.6549267768859863	2.5477774	0.6327994799913798	single_orf	Interface
F	181	I	-0.025	NA	-0.7106	-1.33049807246289	-4.947193	-3.0435527500565502	-2.024401191433289	0.39	0.41	0.53	-1.6398833990097046	-1.62740208	0.02625861036023386	single_orf	Interface
F	181	K	-0.64	NA	-0.30165	-0.831264205494206	-4.947193	-1.901540867302565	-1.2647987117209907	0.42000000000000004	0.42	0.54	-0.4506291374564171	-0.31469300499999997	0.669305180912547	single_orf	Interface
F	181	L	0	NA	-0.7595000000000001	-1.33049807246289	-4.947193	-3.0435527500565502	-2.024401191433289	0.4	0.37	0.5	-1.209654450416565	-1.301863415	0.12373698556495885	single_orf	Interface
F	181	M	-0.22999999999999998	NA	-0.61105	-1.33049807246289	-4.947193	-3.0435527500565502	-2.024401191433289	0.38	0.33	0.43	-2.0650752782821655	0.25312949385000005	0.07818235324565449	single_orf	Interface
F	181	N	-0.9349999999999999	NA	-0.61065	-0.893546415455776	-4.947193	-2.010943325173495	-1.337567112418342	0.35	0.31	0.45	-1.3387252688407898	0.8609662499999999	0.01661233757568937	single_orf	Interface
F	181	P	-0.885	NA	-1.4821	-1.33049807246289	-4.947193	-3.0435527500565502	-2.024401191433289	0.27	-0.09	0.2	-0.7794189006090165	0.08845698499999999	0.024673758210816958	single_orf	Interface
F	181	Q	-1.105	NA	-0.65045	-0.42571239725843	-3.318063	-0.886202937759806	-0.5896297344335426	0.41	0.37	0.47	-0.8302455246448516	-0.309166006	-0.004910211614955079	single_orf	Interface
F	181	S	-1.04	NA	-0.6298	-1.2584662174591	-2.0562795	-2.878777802293845	-1.9148021051145192	0.425	0.45	0.54	-0.7244768887758255	0.06264805	0.256199211912617	single_orf	Interface
F	181	T	-0.315	NA	-0.7586999999999999	-1.2584662174591	-4.947193	-2.878777802293845	-1.9148021051145192	0.44499999999999995	0.41	0.56	-0.513641856610775	-0.9233335	2.724803796822947e-4	single_orf	Interface
F	181	V	-0.11499999999999999	NA	-0.64825	-1.33049807246289	-4.947193	-3.0435527500565502	-2.024401191433289	0.445	0.47	0.61	-1.279667779803276	-1.2974113	0.09485952994694435	single_orf	Interface
F	181	W	-0.75	NA	0.1985	-1.06394853523548	-4.947193	-2.78239063679437	-1.850690749504734	0.37	0.4	0.58	-2.7189642190933228	3.0892405	0.6739646190109753	single_orf	Interface
F	181	Y	-0.18	NA	0.22025	-0.810077469095411	-1.5756329999999998	-2.17005506181305	-1.4434776984728561	0.46	0.45	0.58	-0.8940006569027901	2.9514225	0.33466933065653626	single_orf	Interface
F	182	A	0.03	NA	-0.01465	-0.300862434413396	-0.795107	-0.9420980932211264	-0.2928366762435018	0.515	0.44	0.5	0.2985246628522873	-0.6170419	1.0647229504532727	single_orf	Interface
F	182	C	0.05	NA	0.258	-0.6523159339696	-2.1503015	-2.1237537294340703	-0.6601757542140412	0.41000000000000003	0.28	0.24	-3.9396015405654907	-0.33560854	1.0783992394281787	single_orf	Interface
F	182	D	0.03	NA	0.09415	-0.226479396933647	-0.41603650000000003	-0.6882337545527349	-0.2148264264897235	0.45	0.46	0.55	-0.3329942896962166	0.11211751350000002	0.7510774494574376	single_orf	Interface
F	182	E	0.065	NA	0.13440000000000002	-0.179424384113578	-0.494775	-0.5503599225770295	-0.17112674716888632	0.51	0.52	0.55	0.0868279505521059	0.279326165	0.7509019900241023	single_orf	Interface
F	182	F	0.035	NA	0.0242	-0.852491843249085	-2.1503015	-2.7754691203001403	-0.8627636031415893	0.54	0.45	0.58	-1.0367240011692047	0.48576355000000004	0.8167063962481107	single_orf	Interface
F	182	G	-0.065	NA	-0.12585	-0.852491843249085	-2.1503015	-2.7754691203001403	-0.8627636031415893	0.445	0.42	0.45	-0.6376635134220123	-0.797890875	1.0700746000050185	single_orf	Interface
F	182	H	0.04	NA	0.1398	-0.852491843249085	-2.1503015	-1.6865256455581101	-0.524261982275291	0.5	0.41	0.5	-1.9913803339004517	0.5028038	0.9435118368184588	single_orf	Interface
F	182	I	0.05	NA	-0.0262	-0.807603631836023	-2.1503015	-2.6293259687508854	-0.8173345291580647	0.55	0.44	0.53	-0.652873232960701	-0.14530129200000003	0.9223826722036942	single_orf	Interface
F	182	K	0.04	NA	-0.1006	-0.241838441107065	-0.5495595	-0.798630084615449	-0.24810689726839502	0.5449999999999999	0.5	0.55	-0.2099074407014996	0.248350295	1.0651313121123058	single_orf	Interface
F	182	L	0.05	NA	-0.0407	-0.297929327184941	-2.1503015	-0.9766675906233209	-0.303669410191741	0.565	0.43	0.57	-0.5369241312146187	-0.166550665	0.9694659906357804	single_orf	Interface
F	182	M	0.03	NA	-0.13245	-0.807603631836023	-0.795107	-2.6293259687508854	-0.8173345291580647	0.51	0.38	0.46	-1.4167459607124329	0.612439665	0.9317016612473242	single_orf	Interface
F	182	N	0.03	NA	-0.010650000000000001	-0.220764368676228	-0.7027615	-0.660830813598583	-0.20593584992572178	0.5449999999999999	0.45	0.53	-0.12636175751686096	0.20172589500000002	0.9843447490775797	single_orf	Interface
F	182	P	0.025	NA	-0.18380000000000002	-0.852491843249085	-2.1503015	-2.7754691203001403	-0.8627636031415893	0.4	0.27	0.56	0.3983223885297775	1.42181135	0.97065539573457	single_orf	Interface
F	182	R	0.035	NA	-0.13185	-0.748264644039852	-2.1503015	-2.436135230842535	-0.7572805599345247	0.5700000000000001	0.48	0.49	-0.3100225478410721	-0.49215697	0.9983407317397683	single_orf	Interface
F	182	S	0.02	NA	0.0159	-0.330365530878523	-0.6960855	-1.0443163566075602	-0.3252401816102718	0.5700000000000001	0.57	0.58	0.9769423305988312	0.1485568	1.0575962253599536	single_orf	Interface
F	182	T	0.03	NA	-0.01525	-0.358968748372477	-1.2579255	-1.1129109886232351	-0.3466531525234058	0.6	0.61	0.59	1.4896944165229797	0.5363459349999999	1.0491588477279916	single_orf	Interface
F	182	V	0.05	NA	-0.036750000000000005	-0.807603631836023	-2.1503015	-2.6293259687508854	-0.8173345291580647	0.595	0.49	0.56	0.17514371871948242	-0.014128355000000002	1.0110131550815316	single_orf	Interface
F	182	W	0.045	NA	-4.99999999999997e-5	-0.852491843249085	-2.1503015	-2.7754691203001403	-0.8627636031415893	0.46499999999999997	0.39	0.47	-2.2811739444732666	-0.092330875	0.7490986741792273	single_orf	Interface
F	182	Y	0.04	NA	-0.028950000000000004	-0.852491843249085	-2.1503015	-2.7754691203001403	-0.8627636031415893	0.535	0.46	0.58	-1.0380134880542755	0.11540381825	0.8543820361624739	single_orf	Interface
F	183	A	-0.69	NA	-1.1516	-1.55222585475651	-1.9234235	-3.41540084989769	-2.52795838334944	0.365	0.24	0.64	0.27120283246040344	-2.29035665	0.03449370024627059	single_orf	Interface
F	183	C	-0.55	NA	-0.5193	-1.55222585475651	-5.144356	-3.41540084989769	-2.52795838334944	0.275	0.33	0.39	-3.7332432270050053	-0.3742231925	0.5120910311121946	single_orf	Interface
F	183	D	-0.6200000000000001	NA	-1.51775	-1.55222585475651	-5.144356	-3.41540084989769	-2.52795838334944	0.21	-0.02	0.41	-1.2138268128037453	-1.6767137499999998	-0.005987442780298174	single_orf	Interface
F	183	E	-0.725	NA	-1.4941	-1.55222585475651	-5.144356	-3.41540084989769	-2.52795838334944	0.28	0.2	0.36	-0.43720880150794983	-2.2861992	-0.02585684989864533	single_orf	Interface
F	183	F	-0.05499999999999999	NA	0.2527	-1.6376215874015	-1.0609255000000002	-3.60329918760388	-2.66703405818158	0.62	0.44	0.88	1.342546045780182	2.8797170999999997	0.19628200061965928	single_orf	Interface
F	183	G	-1.455	NA	-1.94	-1.6376215874015	-5.144356	-3.60329918760388	-2.66703405818158	0.19	0.3	0.49	-0.7092370837926865	-1.8975912000000001	0.012915865878621351	single_orf	Interface
F	183	H	-1.145	NA	-1.24715	-1.6376215874015	-5.144356	-3.41540084989769	-2.52795838334944	0.4	0.36	0.52	-0.7820737361907959	-0.326061335	0.13164528851359264	single_orf	Interface
F	183	I	-0.395	NA	0.017599999999999998	-0.98548643299544	-3.0972685	-2.168390115717565	-1.6049653356397342	0.635	0.35	0.69	1.9907041192054749	0.164218965	0.7665884944173091	single_orf	Interface
F	183	K	-0.37	NA	-1.8837000000000002	-1.6376215874015	-5.144356	-3.60329918760388	-2.66703405818158	0.26	0.22	0.28	-1.079530417919159	-2.0600785	0.04404031540651733	single_orf	Interface
F	183	L	-0.02	NA	-0.12279999999999999	-0.98548643299544	-1.7847255	-2.168390115717565	-1.6049653356397342	0.605	0.45	0.63	1.8726674914360046	-0.27773223	0.9276439948340901	single_orf	Interface
F	183	N	-0.44999999999999996	NA	-1.64015	-1.55222585475651	-5.144356	-3.41540084989769	-2.52795838334944	0.275	0.17	0.4	-0.759400618262589	-1.2807168500000001	0.021185775638011887	single_orf	Interface
F	183	P	-1.67	NA	-1.3810500000000001	-1.6376215874015	-5.144356	-3.60329918760388	-2.66703405818158	0.215	-0.12	0.17	0.17722520232200623	-0.5908745200000001	-0.019227102402144532	single_orf	Interface
F	183	Q	-0.245	NA	-1.3618999999999999	-1.2512547678776	-1.9234235	-2.71680209653399	-2.0109870179660616	0.375	0.31	0.46	-0.016774624586105347	-1.65182655	0.05182991716412061	single_orf	Interface
F	183	R	-0.525	NA	-1.7721	-1.6376215874015	-5.144356	-3.60329918760388	-2.66703405818158	0.3	0.17	0.27	-0.5593273043632508	-2.16777525	0.009586979695223053	single_orf	Interface
F	183	S	-0.89	NA	-1.486	-1.55222585475651	-5.144356	-3.41540084989769	-2.52795838334944	0.33999999999999997	0.15	0.53	-0.31249767541885376	-2.45565905	0.02565592496140042	single_orf	Interface
F	183	T	-0.45	NA	-1.2284	-1.55222585475651	-1.9234235	-3.41540084989769	-2.52795838334944	0.405	0.21	0.53	0.772969089448452	-0.9231805	0.1561428111802566	single_orf	Interface
F	183	V	-0.21500000000000002	NA	-0.23465	-0.858504975103681	-1.0609255000000002	-1.87824766608011	-1.390188572112077	0.5900000000000001	0.35	0.69	1.7495705485343933	0.5450302465	0.9167965592623084	single_orf	Interface
F	183	W	0.5549999999999999	NA	-0.34265	-1.6376215874015	-5.144356	-3.60329918760388	-2.66703405818158	0.45	0.23	0.61	-1.071279764175415	1.081919785	0.17103215828266322	single_orf	Interface
F	183	Y	-0.085	NA	-0.31435	-1.6376215874015	-1.387908	-3.60329918760388	-2.66703405818158	0.6000000000000001	0.37	0.7	0.7469956576824188	3.1215335499999997	0.21768221405600027	single_orf	Interface
F	184	A	0.055	NA	0.08349999999999999	-0.188590302029374	-0.21633449999999999	-0.6880472433356224	-0.09338081036998452	0.495	0.52	0.61	-0.560000978410244	0.303870515	0.9398748986023477	single_orf	Interface
F	184	C	0.065	NA	0.2103	-0.435789779785646	-0.9650415000000001	-1.714042474531355	-0.232040186154747	0.345	0.18	0.19	-5.279608726501465	-0.33591127499999995	1.0264373069171848	single_orf	Interface
F	184	D	0.08	NA	0.021150000000000002	-0.457709514214479	-0.2762875	-1.7763892776777448	-0.24100862730406533	0.44	0.48	0.51	-1.5467700958251953	0.229582965	0.19789557415030362	single_orf	Interface
F	184	E	0.08	NA	0.0348	-0.3162759361717	-0.5609149999999999	-1.2158220625990248	-0.16489999553685208	0.485	0.51	0.53	-1.1586634814739227	0.10188508	0.2583165744603621	single_orf	Interface
F	184	F	0.08	NA	0.0765	-0.719899479860183	-0.9650415000000001	-2.83149890867181	-0.3833169502084883	0.475	0.38	0.41	-1.6352528929710388	-0.145227195	1.0702813737963388	single_orf	Interface
F	184	G	0.039999999999999994	NA	-0.075	-0.347370086633969	-0.21633449999999999	-1.3319245263270951	-0.18033237490568177	0.445	0.46	0.57	-1.6574649810791018	-0.306040315	0.7406165311279322	single_orf	Interface
F	184	H	0.08	NA	0.096	-0.719899479860183	-0.9650415000000001	-2.299033111755235	-0.3112338691452031	0.45999999999999996	0.36	0.38	-2.8550459146499634	-0.35074639	1.0510018821980267	single_orf	Interface
F	184	I	0.08	NA	-0.035	-0.682136821463278	-0.9650415000000001	-2.6829713308214203	-0.36320988324508574	0.485	0.41	0.46	-1.3189921975135803	-0.0057941074999999925	1.0037454011205265	single_orf	Interface
F	184	K	0.07500000000000001	NA	0.03945	-0.719899479860183	-0.663177	-2.83149890867181	-0.3833169502084883	0.51	0.49	0.5	-1.5716105103492737	0.511556925	1.0251901336967288	single_orf	Interface
F	184	L	0.07	NA	-0.0118	-0.682136821463278	-0.9650415000000001	-2.6829713308214203	-0.36320988324508574	0.495	0.45	0.5	-1.1970629692077637	0.1768404	1.0228528841793636	single_orf	Interface
F	184	M	0.07	NA	-0.0828	-0.682136821463278	-0.9650415000000001	-2.6829713308214203	-0.36320988324508574	0.44499999999999995	0.37	0.39	-2.30126041173935	0.583565825	0.9284611944391633	single_orf	Interface
F	184	N	0.07	NA	0.0776	-0.584521765579733	-0.374476	-2.299033111755235	-0.3112338691452031	0.5	0.45	0.53	-0.9945895075798035	0.41682632	1.0025961211718182	single_orf	Interface
F	184	P	0.015	NA	0.093	-0.719899479860183	-0.9650415000000001	-2.83149890867181	-0.3833169502084883	0.365	0.6	0.68	-0.6787151619791985	3.9149991999999996	0.941453477825424	single_orf	Interface
F	184	Q	0.07	NA	-0.0344	-0.584521765579733	-0.9650415000000001	-2.299033111755235	-0.3112338691452031	0.495	0.44	0.53	-0.9381982684135437	0.4606555975	0.9933611135451089	single_orf	Interface
F	184	R	0.09	NA	0.023899999999999998	-0.719899479860183	-0.9650415000000001	-2.83149890867181	-0.3833169502084883	0.51	0.43	0.52	-1.5317726135253906	-0.209701755	0.9810856537394567	single_orf	Interface
F	184	S	0.08	NA	0.0829	-0.385154886352249	-0.374476	-1.4855703910239	-0.2011949526624628	0.535	0.49	0.53	-0.370244562625885	-0.019575015	0.9769709227880523	single_orf	Interface
F	184	V	0.075	NA	-0.0785	-0.682136821463278	-0.374476	-2.6829713308214203	-0.36320988324508574	0.52	0.44	0.54	-0.7459816485643387	-0.07703578500000001	1.0586124652633817	single_orf	Interface
F	184	W	0.08499999999999999	NA	0.0347	-0.719899479860183	-0.9650415000000001	-2.83149890867181	-0.3833169502084883	0.4	0.33	0.34	-3.4732111692428584	0.08402216300000001	1.0237443887130193	single_orf	Interface
F	184	Y	0.08499999999999999	NA	0.004999999999999999	-0.719899479860183	-0.9650415000000001	-2.83149890867181	-0.3833169502084883	0.47	0.41	0.38	-1.8835589289665222	-0.6329175650000001	1.109163784326491	single_orf	Interface
F	185	A	-0.245	NA	0.1867	-0.68184142490691	-1.4338440000000001	-1.970012976608095	-0.9530136562352433	0.475	0.34	0.5	0.5713728182017803	-0.9578586499999999	0.7332717702878113	single_orf	Interface
F	185	C	0	NA	0.1991	-0.68184142490691	-3.5415115	-1.970012976608095	-0.9530136562352433	0.38	0.36	0.33	-2.950905919075012	-0.05694127999999998	1.002941401878826	single_orf	Interface
F	185	D	0.015000000000000001	NA	-0.47515	-1.1295452119136	-3.5415115	-3.2635428764674206	-1.578771797908531	0.32	0.03	0.36	-2.3144317269325256	-1.67790605	0.02063773701472731	single_orf	Interface
F	185	E	0.045	NA	-0.5039	-1.1295452119136	-3.5415115	-3.2635428764674206	-1.578771797908531	0.3	0.16	0.4	-1.0273655354976654	-2.2007426	0.052185074836569034	single_orf	Interface
F	185	F	-0.015	NA	-0.38054999999999994	-1.1295452119136	-3.5415115	-3.2635428764674206	-1.578771797908531	0.505	0.26	0.62	0.7743831276893616	-0.631468725	0.7268362104068641	single_orf	Interface
F	185	G	-0.59	NA	-0.06085	-1.1295452119136	-3.5415115	-3.2635428764674206	-1.578771797908531	0.495	0.08	0.46	-1.1904823780059814	-2.1714256499999998	0.733487764613619	single_orf	Interface
F	185	H	-0.015	NA	-0.23735	-1.1295452119136	-3.5415115	-3.2635428764674206	-1.578771797908531	0.36	0.26	0.47	-1.6434865593910217	-0.35730225000000004	0.7971954479931451	single_orf	Interface
F	185	I	0.01	NA	-0.24185	-0.479473569831085	-1.4338440000000001	-1.345894371922455	-0.6510856108931788	0.42500000000000004	0.52	0.48	1.3948699925094843	-1.61970525	0.9686924465416967	single_orf	Interface
F	185	K	0.02	NA	-0.5116	-1.1295452119136	-3.5415115	-3.2635428764674206	-1.578771797908531	0.22	0.29	0.39	-2.6547285318374634	-1.2736725500000001	0.42154923180435927	single_orf	Interface
F	185	L	0.01	NA	-0.28559999999999997	-0.716911805178788	-1.083421	-2.0386436715195	-0.9861768031547405	0.48	0.39	0.53	1.504003256559372	-2.0647388500000003	0.9931626237254308	single_orf	Interface
F	185	M	0.025	NA	-0.2495	-0.925148618860272	-3.5415115	-2.672989228682635	-1.2930855116956053	0.41000000000000003	0.33	0.51	-0.3447764371521771	-0.351414085	0.9662545363479513	single_orf	Interface
F	185	N	-0.005	NA	-0.3307	-1.1295452119136	-3.5415115	-3.2635428764674206	-1.578771797908531	0.35	0.18	0.46	-1.5411934852600098	-0.68932025	0.5669028939097764	single_orf	Interface
F	185	P	-1.21	NA	-0.5079	-1.1295452119136	-1.4338440000000001	-3.2635428764674206	-1.578771797908531	0.37	-0.06	0.01	0.5142266154289246	-1.54827235	0.3276680153713432	single_orf	Interface
F	185	Q	0.03	NA	-0.36635	-1.1295452119136	-3.5415115	-3.2635428764674206	-1.578771797908531	0.33999999999999997	0.22	0.49	0.03871961683034897	-1.0348347	0.70182783667654	single_orf	Interface
F	185	R	0.045	NA	-0.41759999999999997	-1.1295452119136	-3.5415115	-3.2635428764674206	-1.578771797908531	0.25	0.32	0.48	-2.002479165792465	-1.4045237	0.6613633891648706	single_orf	Interface
F	185	S	0.035	NA	-0.010850000000000002	-0.68184142490691	-1.4338440000000001	-1.970012976608095	-0.9530136562352433	0.5	0.26	0.56	-0.8718107044696808	-0.870709725	0.9339235828625332	single_orf	Interface
F	185	V	-0.08499999999999999	NA	0.09930000000000001	-0.841575375668398	-0.7112315	-2.4120265855853003	-1.1668706531947135	0.46499999999999997	0.55	0.52	1.6547286286950111	-0.874431105	0.8729575487844006	single_orf	Interface
F	185	W	0.03	NA	-0.21075	-1.1295452119136	-3.5415115	-3.2635428764674206	-1.578771797908531	0.35	0.08	0.55	-1.7534052133560183	-0.717532085	0.4334383801467141	single_orf	Interface
F	185	Y	0.005	NA	-0.3249	-1.1295452119136	-3.5415115	-3.2635428764674206	-1.578771797908531	0.42500000000000004	0.28	0.64	-0.4004765525460243	-1.2007498	0.5935216406209737	single_orf	Interface
F	186	A	-0.010000000000000002	NA	-0.04950000000000001	-0.855199692161165	-1.364483	-1.124361298612905	-0.7369597477324723	0.475	0.47	0.54	-0.645129844546318	-0.20399286000000003	1.085786924837708	single_orf	Interface
F	186	C	0.05499999999999999	NA	0.0342	-1.23121811498911	-4.69189	-1.6588488350210602	-1.087638076143206	0.30000000000000004	0.18	0.22	-6.03463339805603	-0.75010921	1.0289572561071376	single_orf	Interface
F	186	D	0.05500000000000001	NA	-0.0383	-1.54639899743989	-4.69189	-2.083499376878145	-1.366063746178864	0.53	0.49	0.62	0.4101334363222121	0.723266275	0.9205808023632825	single_orf	Interface
F	186	E	0.065	NA	-0.15605000000000002	-0.741632414303188	-1.247321	-0.9659804017083844	-0.6333255661470272	0.435	0.4	0.44	-1.1493702363222837	-0.54309226	0.3526516699742219	single_orf	Interface
F	186	F	-0.025	NA	-0.29255	-1.97315585356704	-4.69189	-2.65847882609623	-1.7430538183101194	0.345	0.29	0.48	-2.853666663169861	0.0019424000000000108	0.8697172875351968	single_orf	Interface
F	186	G	-0.33499999999999996	NA	-0.19419999999999998	-0.497694401190846	-1.1517080000000002	-0.6337449982487655	-0.4155308186178505	0.535	0.3	0.37	-1.1234722062945366	0.7993225500000001	1.058482655470763	single_orf	Interface
F	186	H	-0.14500000000000002	NA	-0.1631	-1.97315585356704	-4.69189	-2.083499376878145	-1.366063746178864	0.435	0.4	0.41	-3.093079090118408	-0.14965325499999999	1.0422235518532423	single_orf	Interface
F	186	I	0.18	NA	-0.3607	-1.97315585356704	-4.69189	-2.65847882609623	-1.7430538183101194	0.31	0.26	0.37	-2.605236530303955	-1.5798533	0.5776657422159867	single_orf	Interface
F	186	K	0.05	NA	-0.1768	-1.97315585356704	-4.69189	-2.65847882609623	-1.7430538183101194	0.475	0.39	0.39	-2.2433398962020874	-0.13535446	0.9479566721574831	single_orf	Interface
F	186	L	0.05	NA	-0.25655	-1.97315585356704	-4.69189	-2.65847882609623	-1.7430538183101194	0.385	0.37	0.44	-2.1973440647125244	-0.14106607499999999	0.8845448605607498	single_orf	Interface
F	186	M	0.045	NA	-0.35305	-1.97315585356704	-4.69189	-2.65847882609623	-1.7430538183101194	0.345	0.26	0.29	-3.5279752016067505	-0.0613938	0.8345723671166012	single_orf	Interface
F	186	N	0.02	NA	-0.0692	-1.54639899743989	-4.69189	-2.083499376878145	-1.366063746178864	0.565	0.47	0.57	0.15202200412750244	0.98013792	0.7713800050682513	single_orf	Interface
F	186	P	-0.36	NA	-0.21375	-1.97315585356704	-4.69189	-2.65847882609623	-1.7430538183101194	0.515	0.25	0.31	0.5032007843255997	1.5915647499999999	0.9810979272587214	single_orf	Interface
F	186	Q	-0.05500000000000001	NA	-0.2704	-1.54639899743989	-4.69189	-2.083499376878145	-1.366063746178864	0.44	0.38	0.39	-1.1591199338436127	-0.33744217500000007	1.0591244611637023	single_orf	Interface
F	186	R	0.035	NA	-0.238	-1.97315585356704	-4.69189	-2.65847882609623	-1.7430538183101194	0.47	0.38	0.42	-2.5151671171188354	-0.6522303	0.7634352823125238	single_orf	Interface
F	186	T	0.065	NA	-0.11205	-1.07257374811655	-0.8606665	-1.43689680815639	-0.9421659302312224	0.525	0.47	0.45	-0.49013882875442516	-0.55861399	1.0289584881031937	single_orf	Interface
F	186	V	-0.135	NA	-0.32555	-1.97315585356704	-4.69189	-2.65847882609623	-1.7430538183101194	0.37	0.31	0.42	-1.8197247982025146	-1.7768188	0.7733013870249011	single_orf	Interface
F	186	W	0.01	NA	-0.32445	-1.97315585356704	-4.69189	-2.65847882609623	-1.7430538183101194	0.265	0.16	0.32	-5.044097423553467	-0.375609875	0.6313368963494949	single_orf	Interface
F	186	Y	0.015	NA	-0.32099999999999995	-1.97315585356704	-4.69189	-2.65847882609623	-1.7430538183101194	0.365	0.31	0.44	-2.776402235031128	-0.5846976429999999	0.9397349812663034	single_orf	Interface
F	187	A	0.08499999999999999	NA	0.1668	-0.377373092743178	-0.1482815	-0.5890506122979025	-0.11179236540651874	0.575	0.55	0.55	-0.5125322788953781	-0.11447417500000001	1.1261381661685301	single_orf	Interface
F	187	C	0.08	NA	0.19795000000000001	-1.17362475202184	-1.2880479999999999	-1.9677732347149202	-0.3734346622491487	0.36	0.24	0.07	-4.982841730117798	-0.8636161499999999	0.8929678076541457	single_orf	Interface
F	187	D	0.09	NA	0.10625000000000001	-1.84558069292256	-1.2880479999999999	-3.094416919703855	-0.5872437519128424	0.54	0.49	0.45	-0.8345091333612801	-1.080977275	1.070609496372355	single_orf	Interface
F	187	E	0.095	NA	0.10695	-1.84558069292256	-1.2880479999999999	-3.094416919703855	-0.5872437519128424	0.5449999999999999	0.51	0.47	-1.3875136375427246	-0.45444068	0.9621628987041997	single_orf	Interface
F	187	F	0.085	NA	-0.17	-1.94727924725432	-1.2880479999999999	-3.264931126121605	-0.6196031284705376	0.45499999999999996	0.44	0.33	-1.6361039280891418	-0.71646998	0.7643996252409898	single_orf	Interface
F	187	G	0.07500000000000001	NA	-0.11385	-1.53316892534899	-0.079997	-2.5595800316097748	-0.4857419301252268	0.585	0.43	0.49	-0.5925984084606171	-2.53695205	1.0610237239775846	single_orf	Interface
F	187	H	0.09	NA	0.01005	-1.94727924725432	-1.2880479999999999	-3.094416919703855	-0.5872437519128424	0.475	0.38	0.33	-2.865293860435486	-1.69563975	0.9748898123553511	single_orf	Interface
F	187	I	0.095	NA	-0.25134999999999996	-1.94727924725432	-1.2880479999999999	-3.264931126121605	-0.6196031284705376	0.46499999999999997	0.47	0.41	-2.0026748180389404	0.014341235	0.9917704255448501	single_orf	Interface
F	187	K	0.09	NA	-0.0698	-1.94727924725432	-1.2880479999999999	-3.264931126121605	-0.6196031284705376	0.53	0.52	0.49	-2.1543967723846436	-0.58400202	1.076795267941872	single_orf	Interface
F	187	L	0.08	NA	-0.11699999999999999	-1.94727924725432	-1.2880479999999999	-3.264931126121605	-0.6196031284705376	0.53	0.52	0.47	-0.4303591847419739	0.18427347	1.080906135073273	single_orf	Interface
F	187	M	0.08	NA	-0.19945000000000002	-1.94727924725432	-1.2880479999999999	-3.264931126121605	-0.6196031284705376	0.47	0.41	0.33	-1.7984250783920288	-0.163203775	1.0810219273380852	single_orf	Interface
F	187	N	0.08499999999999999	NA	0.05235000000000001	-1.84558069292256	-1.2880479999999999	-3.094416919703855	-0.5872437519128424	0.5449999999999999	0.46	0.46	-0.7725555598735809	-1.3718966	1.1222511032481433	single_orf	Interface
F	187	P	0.025	NA	0.2491	-1.94727924725432	-1.2880479999999999	-3.264931126121605	-0.6196031284705376	0.56	0.5	0.72	-0.5463428795337677	1.3439937499999999	0.2671437368222116	single_orf	Interface
F	187	Q	0.09	NA	-0.048850000000000005	-1.84558069292256	-1.2880479999999999	-3.094416919703855	-0.5872437519128424	0.505	0.45	0.48	-1.3921530842781067	-0.671128175	1.172397296558904	single_orf	Interface
F	187	R	0.095	NA	-0.14965	-1.94727924725432	-1.2880479999999999	-3.264931126121605	-0.6196031284705376	0.5249999999999999	0.48	0.46	-1.8873022198677063	-0.630944315	1.0113021538024947	single_orf	Interface
F	187	S	0.09	NA	0.20805	-0.406503175372825	-0.43495249999999996	-0.6421706433442571	-0.12185477918197346	0.5900000000000001	0.51	0.5	-0.5392818860709667	-0.131400375	1.057270105934522	single_orf	Interface
F	187	V	0.1	NA	-0.20629999999999998	-1.94727924725432	-0.3199995	-3.264931126121605	-0.6196031284705376	0.495	0.47	0.46	-1.670527160167694	0.09409597650000001	1.083397803921023	single_orf	Interface
F	187	W	0.1	NA	-0.12595	-1.94727924725432	-1.2880479999999999	-3.264931126121605	-0.6196031284705376	0.385	0.37	0.23	-3.534171462059021	-0.43371563	0.5155843849667862	single_orf	Interface
F	187	Y	0.1	NA	-0.19305	-1.94727924725432	-1.2880479999999999	-3.264931126121605	-0.6196031284705376	0.45499999999999996	0.44	0.31	-2.3439905643463135	-1.2491675500000001	0.6467732095571725	single_orf	Interface
F	188	A	0.08	NA	-0.28045	-0.626243566677589	-0.52206	-1.1941437081903152	-0.24804999619092905	0.505	0.31	0.53	-1.1195286512374878	-1.7496078	0.2188814096899297	single_orf	Interface
F	188	C	0.08	NA	-0.0575	-0.899736314799733	-1.4317785	-1.7497183632583	-0.3632192971066002	0.325	0.1	0.28	-6.242154598236084	-0.9864366	0.13570954219776307	single_orf	Interface
F	188	D	0.09	NA	-0.27349999999999997	-1.10026096930112	-0.370809	-2.15462202576563	-0.4480309974435233	0.5800000000000001	0.42	0.52	-0.3198230043053627	-0.300174875	0.11244618270394559	single_orf	Interface
F	188	E	0.09	NA	-0.38885000000000003	-1.15450882089469	-1.4317785	-2.2451747820279646	-0.4660697534722481	0.52	0.36	0.49	-1.0943636894226074	-1.57126345	0.07138614587916128	single_orf	Interface
F	188	F	0.085	NA	-0.2332	-1.48569931727134	-1.4317785	-2.889241364330835	-0.5997697912761972	0.41500000000000004	0.3	0.33	-3.5447672605514526	-0.271365285	0.46494889722417027	single_orf	Interface
F	188	G	0.065	NA	-0.08710000000000001	-1.39212736867113	-0.52206	-2.70212301446092	-0.5615724985952283	0.5449999999999999	0.34	0.62	0.32729671895504	-0.905313785	0.5921824653032752	single_orf	Interface
F	188	H	0.085	NA	-0.2404	-1.48569931727134	-1.4317785	-2.2451747820279646	-0.4660697534722481	0.49	0.27	0.43	-3.53762149810791	-0.133029655	0.20327076477916664	single_orf	Interface
F	188	I	0.11499999999999999	NA	-0.5347500000000001	-1.48569931727134	-1.4317785	-2.889241364330835	-0.5997697912761972	0.365	0.25	0.22	-3.5358370542526245	-1.5052319500000002	0.52417586411995	single_orf	Interface
F	188	K	0.09	NA	-0.3807	-1.48569931727134	-1.4317785	-2.889241364330835	-0.5997697912761972	0.505	0.32	0.43	-2.345184028148651	-1.0534683500000002	0.2989541896904744	single_orf	Interface
F	188	L	0.08	NA	-0.2745	-1.48569931727134	-1.4317785	-2.889241364330835	-0.5997697912761972	0.44	0.31	0.37	-2.8779616355895996	-1.2113516500000001	0.5840186198667744	single_orf	Interface
F	188	M	0.07500000000000001	NA	-0.3252	-1.48569931727134	-1.4317785	-2.889241364330835	-0.5997697912761972	0.41000000000000003	0.22	0.31	-4.057571053504944	-0.379034995	0.9512121990112907	single_orf	Interface
F	188	N	0.08499999999999999	NA	-0.1504	-0.566410163987106	-0.1890385	-1.06645133291782	-0.2213367366288699	0.56	0.42	0.62	-0.8456843495368958	0.536539255	0.6372904424332052	single_orf	Interface
F	188	P	-0.135	NA	-0.96265	-1.48569931727134	-1.4317785	-2.889241364330835	-0.5997697912761972	0.4	-0.19	-0.02	-1.760314553976059	-3.35971045	0.08677701909256783	single_orf	Interface
F	188	Q	0.09	NA	-0.3822	-1.15450882089469	-1.4317785	-2.2451747820279646	-0.4660697534722481	0.49	0.3	0.51	-1.4801239967346191	-0.9873703	0.16037581396314673	single_orf	Interface
F	188	R	0.1	NA	-0.42705	-1.48569931727134	-1.4317785	-2.889241364330835	-0.5997697912761972	0.49	0.27	0.49	-2.3290975093841553	-1.0375971000000002	0.3037073843283427	single_orf	Interface
F	188	S	0.095	NA	-0.09005	-0.383440027620477	-0.17225200000000002	-0.6857435471641289	-0.1418436085677301	0.565	0.41	0.59	-0.01799702551215887	-0.19765517	1.0655774535572677	single_orf	Interface
F	188	V	0.11	NA	-0.55355	-1.48569931727134	-1.4317785	-2.889241364330835	-0.5997697912761972	0.41000000000000003	0.28	0.36	-2.6025032997131348	-1.6133275500000002	0.20200181765349862	single_orf	Interface
F	188	W	0.09	NA	-0.12955	-1.48569931727134	-1.4317785	-2.889241364330835	-0.5997697912761972	0.33999999999999997	0.22	0.18	-5.04497504234314	-0.47949337	0.27485583676529834	single_orf	Interface
F	188	Y	0.1	NA	-0.18285	-1.48569931727134	-1.4317785	-2.889241364330835	-0.5997697912761972	0.435	0.31	0.32	-3.4500948190689087	-0.719559225	0.25374480795991156	single_orf	Interface
F	189	A	0.05500000000000001	NA	0.011349999999999999	-1.23313789375468	-4.2597345	-1.70332370975689	-1.0014141283782179	0.505	0.48	0.49	-0.29703009873628616	-1.15285571	1.1458483733594715	single_orf	Interface
F	189	C	0.105	NA	0.22605	-1.23313789375468	-4.2597345	-1.70332370975689	-1.0014141283782179	0.33999999999999997	0.2	0.26	-4.996926784515381	-0.6809396999999999	1.0267236342873896	single_orf	Interface
F	189	D	0.1	NA	-0.44135	-1.87586883713481	-1.7003445	-2.5911229253988504	-1.5233669859673666	0.545	0.37	0.46	0.16848648339509964	-1.3166727	0.6776594936341984	single_orf	Interface
F	189	E	0.11499999999999999	NA	-0.1215	-1.87586883713481	-1.7003445	-2.5911229253988504	-1.5233669859673666	0.505	0.46	0.4	-0.6401170790195465	-1.87158495	0.44697263240168095	single_orf	Interface
F	189	F	0.105	NA	0.1351	-2.04523090755589	-4.2597345	-2.825061426147835	-1.6609035672288863	0.44	0.4	0.29	-2.5573030710220337	-0.22788703500000002	0.6456866769606232	single_orf	Interface
F	189	G	-0.14500000000000002	NA	-0.34004999999999996	-2.04523090755589	-1.7003445	-2.825061426147835	-1.6609035672288863	0.64	0.34	0.7	-0.802054924890399	0.8173157499999999	1.0981187910444754	single_orf	Interface
F	189	H	0.04	NA	-0.10875	-2.04523090755589	-4.2597345	-2.5911229253988504	-1.5233669859673666	0.485	0.41	0.31	-2.091286063194275	-0.64468798	1.0372998575063244	single_orf	Interface
F	189	I	0.195	NA	-0.1605	-1.76901326777969	-1.7003445	-2.443524164770415	-1.4365910646449742	0.38	0.31	0.1	-2.3014109134674072	-2.2436859499999997	0.08253380279529206	single_orf	Interface
F	189	K	0.07	NA	-0.28805000000000003	-2.04523090755589	-1.7003445	-2.825061426147835	-1.6609035672288863	0.51	0.43	0.29	-1.1235107779502869	-1.2436144	1.104841940429867	single_orf	Interface
F	189	L	0.075	NA	-0.22294999999999998	-1.76901326777969	-4.2597345	-2.443524164770415	-1.4365910646449742	0.43	0.37	0.27	-1.967366099357605	-1.82172585	0.43031523160941876	single_orf	Interface
F	189	M	0.09000000000000001	NA	-0.1081	-1.76901326777969	-4.2597345	-2.443524164770415	-1.4365910646449742	0.425	0.33	0.26	-2.68925404548645	-0.509647481	0.8908028455811471	single_orf	Interface
F	189	N	0.1	NA	-0.3809	-1.87586883713481	-4.2597345	-2.5911229253988504	-1.5233669859673666	0.545	0.43	0.43	0.4414525702595711	-0.8668711600000001	1.058389568858096	single_orf	Interface
F	189	P	-0.07500000000000001	NA	-1.24685	-2.04523090755589	-4.2597345	-2.825061426147835	-1.6609035672288863	0.46	-0.09	-0.02	-0.2426081895828247	-1.410786275	0.10191277631641107	single_orf	Interface
F	189	Q	0.065	NA	-0.1975	-1.87586883713481	-1.7003445	-2.5911229253988504	-1.5233669859673666	0.49	0.44	0.37	-0.5352849513292313	-1.259277825	1.1441131099916433	single_orf	Interface
F	189	R	0.1	NA	-0.2072	-2.04523090755589	-4.2597345	-2.825061426147835	-1.6609035672288863	0.48	0.4	0.34	-1.4382052421569824	-1.39138522	1.0536700755246724	single_orf	Interface
F	189	T	0.11499999999999999	NA	-0.0912	-0.52552555705879	-1.1392820000000001	-0.6673951440427826	-0.3924533768382251	0.535	0.47	0.4	0.05518808215856552	-1.18431905	0.8165088757159971	single_orf	Interface
F	189	V	0.195	NA	-0.1381	-1.39240853763964	-1.2748175000000002	-1.8946786443265644	-1.1139760719993008	0.44999999999999996	0.38	0.21	-1.2892689108848572	-2.2843496	0.7103381746695379	single_orf	Interface
F	189	W	0.07	NA	0.28065	-2.04523090755589	-4.2597345	-2.825061426147835	-1.6609035672288863	0.33499999999999996	0.33	0.05	-4.468882083892822	-0.086882474	0.31906510668012106	single_orf	Interface
F	189	Y	0.07	NA	0.1669	-2.04523090755589	-4.2597345	-2.825061426147835	-1.6609035672288863	0.435	0.41	0.28	-2.514599204063415	-0.51904783	0.7980937162165087	single_orf	Interface
F	190	A	-0.81	NA	-0.35755000000000003	-2.55394582269047	-3.6965535	-3.747880895698965	-1.8385343915954215	0.435	0.29	0.39	-0.5879232697188854	-2.41672125	0.01185307372443901	single_orf	Interface
F	190	C	-0.13	NA	0.011099999999999999	-2.55394582269047	-3.6965535	-3.747880895698965	-1.8385343915954215	0.33499999999999996	0.15	0.04	-3.8142786026000977	-1.2386796	0.3812807049142863	single_orf	Interface
F	190	D	-1.135	NA	-0.67595	-2.55394582269047	-3.6965535	-3.747880895698965	-1.8385343915954215	0.22499999999999998	0.17	0.21	-3.0449410676956177	-2.40952755	-0.06990158883904865	single_orf	Interface
F	190	E	-0.56	NA	-0.48050000000000004	-2.55394582269047	-3.6965535	-3.747880895698965	-1.8385343915954215	0.26	0.17	0.21	-2.5661827325820923	-2.8455043	-0.048128267481427116	single_orf	Interface
F	190	F	-0.02	NA	-0.07055	-2.39428785349282	-1.565881	-3.430307674138325	-1.682123815936201	0.5	0.3	0.38	-0.0927248615771532	-0.27372443	0.8454645076580786	single_orf	Interface
F	190	G	-1.5750000000000002	NA	-0.60695	-2.55394582269047	-3.6965535	-3.747880895698965	-1.8385343915954215	0.35	0.08	0.25	-0.84944948554039	-2.7290294	-0.07535778942745362	single_orf	Interface
F	190	H	-0.43000000000000005	NA	-0.2676	-2.42091701579741	-3.6965535	-3.747880895698965	-1.8385343915954215	0.32	0.18	0.16	-2.7728865146636963	-1.7689152	-0.02327546988600378	single_orf	Interface
F	190	K	-0.385	NA	-0.43215	-2.55394582269047	-3.6965535	-3.747880895698965	-1.8385343915954215	0.16999999999999998	0.2	0.22	-3.2018691301345825	-2.06022925	-0.05189492697895932	single_orf	Interface
F	190	L	-0.035	NA	-0.12165000000000001	-1.33737236056736	-0.9953319999999999	-1.949912876160015	-0.9565439271558809	0.5349999999999999	0.34	0.42	0.2783210128545761	-0.844060115	1.067764287533838	single_orf	Interface
F	190	M	-0.195	NA	-0.19655	-1.53518308620523	-3.6965535	-2.25286038140289	-1.105147523611348	0.45	0.24	0.29	-1.098040372133255	-0.40165858499999996	0.9134352835778472	single_orf	Interface
F	190	N	-0.21000000000000002	NA	-0.5011	-2.55394582269047	-3.6965535	-3.747880895698965	-1.8385343915954215	0.28500000000000003	0.21	0.23	-2.3982675075531006	-1.9172276	-0.04754813376647264	single_orf	Interface
F	190	P	-1.125	NA	-0.6647	-2.55394582269047	-3.6965535	-3.747880895698965	-1.8385343915954215	0.47	0.12	0.29	0.5844303667545319	-1.0376260199999998	-0.023243954090665573	single_orf	Interface
F	190	Q	-0.615	NA	-0.4897	-2.55394582269047	-3.6965535	-3.747880895698965	-1.8385343915954215	0.30000000000000004	0.21	0.23	-1.7068703174591064	-2.18046605	-0.01488915291722769	single_orf	Interface
F	190	R	-0.03	NA	-0.38365000000000005	-2.55394582269047	-3.6965535	-3.747880895698965	-1.8385343915954215	0.20500000000000002	0.24	0.2	-2.5215278267860413	-2.0499649	-0.09812996241413993	single_orf	Interface
F	190	S	-0.655	NA	-0.41859999999999997	-2.55394582269047	-3.6965535	-3.747880895698965	-1.8385343915954215	0.38	0.24	0.25	-1.5909047424793243	-2.5277285000000003	-0.032285744202828016	single_orf	Interface
F	190	T	-0.48	NA	-0.27835	-2.55394582269047	-3.6965535	-3.747880895698965	-1.8385343915954215	0.435	0.35	0.34	-0.5907025816850364	-1.21987555	0.07902336869740588	single_orf	Interface
F	190	V	-0.005000000000000001	NA	-0.13415	-1.35234727316768	-0.7895885	-1.99836629576326	-0.980260996876541	0.525	0.49	0.58	0.29142168164253235	0.0258686675	1.059897362878267	single_orf	Interface
F	190	W	-0.30000000000000004	NA	-0.015199999999999998	-2.42091701579741	-3.6965535	-3.5526629237660607	-1.742769620717019	0.33499999999999996	0.11	0.17	-2.3131291270256042	-0.880682875	0.01659627283046931	single_orf	Interface
F	190	Y	-0.025	NA	-0.051949999999999996	-2.42091701579741	-3.6965535	-3.5526629237660607	-1.742769620717019	0.41000000000000003	0.28	0.33	-1.1145815551280975	-0.6765728900000001	-0.011228591595497208	single_orf	Interface
F	191	A	-0.905	NA	-0.8063	-2.77644464592612	-4.635400499999999	-4.154553386014831	-2.2365102175208094	0.14500000000000002	0.25	0.34	-4.978709936141968	-4.8297033	0.04938978061630237	single_orf	Interface
F	191	C	-0.155	NA	-0.43165	-2.77644464592612	-4.635400499999999	-4.154553386014831	-2.2365102175208094	0.10500000000000001	0.21	0.15	-8.78150987625122	-2.7624106	0.6931279061822992	single_orf	Interface
F	191	E	-0.41500000000000004	NA	-0.79205	-1.66892767354033	-4.635400499999999	-2.49731221088617	-1.3443717668396484	0.195	0.26	0.36	-4.294747352600098	-4.6760339	0.6115782852582391	single_orf	Interface
F	191	F	-0.225	NA	-0.9157000000000001	-2.77644464592612	-4.635400499999999	-4.154553386014831	-2.2365102175208094	-0.010000000000000002	0.1	0.22	-7.463141918182373	-3.40899835	0.014423697966019725	single_orf	Interface
F	191	G	-1.31	NA	-1.0481	-2.77644464592612	-4.635400499999999	-4.154553386014831	-2.2365102175208094	0.265	0.26	0.28	-2.99340283870697	-3.4062593999999997	0.10276541422193379	single_orf	Interface
F	191	H	-1.4449999999999998	NA	-0.72125	-2.77644464592612	-4.635400499999999	-2.49731221088617	-1.3443717668396484	0.185	0.23	0.17	-6.186359405517578	-3.55743425	0.04501813377693088	single_orf	Interface
F	191	I	-0.385	NA	-1.06645	-2.77644464592612	-4.635400499999999	-4.154553386014831	-2.2365102175208094	-0.16	0.21	0.26	-7.948731184005737	-4.3330841	-0.0224985944809341	single_orf	Interface
F	191	K	-1.06	NA	-1.0907	-2.77644464592612	-4.635400499999999	-4.154553386014831	-2.2365102175208094	0.11499999999999999	0.27	0.4	-5.819194555282593	-4.410465	-0.015548906430051393	single_orf	Interface
F	191	L	-0.22999999999999998	NA	-0.8774500000000001	-2.77644464592612	-4.635400499999999	-4.154553386014831	-2.2365102175208094	-0.020000000000000004	0.22	0.35	-6.914371728897095	-4.197735	0.02626992773611949	single_orf	Interface
F	191	M	-0.185	NA	-1.0282499999999999	-2.77644464592612	-4.635400499999999	-4.154553386014831	-2.2365102175208094	-0.05499999999999999	0.06	0.15	-7.806274175643921	-3.14580465	0.0051380506891511215	single_orf	Interface
F	191	N	-0.4	NA	-0.29095000000000004	-1.66892767354033	-4.635400499999999	-2.49731221088617	-1.3443717668396484	0.44999999999999996	0.49	0.6	-1.1167662739753723	-0.057016097	0.761655574378348	single_orf	Interface
F	191	P	-1.655	NA	-0.93675	-2.77644464592612	-4.635400499999999	-4.154553386014831	-2.2365102175208094	0.28	0.16	0.59	-3.011350154876709	-1.38528853	0.021350241687132315	single_orf	Interface
F	191	Q	-0.695	NA	-0.99575	-1.66892767354033	-4.635400499999999	-2.49731221088617	-1.3443717668396484	0.155	0.23	0.38	-4.434139966964722	-4.2012329	0.14435410271138774	single_orf	Interface
F	191	R	-0.925	NA	-1.07695	-2.77644464592612	-2.290353	-4.154553386014831	-2.2365102175208094	0.155	0.22	0.41	-5.815165281295776	-4.520347	-0.03645088887192537	single_orf	Interface
F	191	S	-0.29000000000000004	NA	-0.3948	-2.77644464592612	-4.635400499999999	-4.154553386014831	-2.2365102175208094	0.39999999999999997	0.42	0.38	-1.3422765731811523	-2.3021507	0.5794280833778913	single_orf	Interface
F	191	T	-0.45999999999999996	NA	-0.74335	-2.77644464592612	-4.635400499999999	-4.154553386014831	-2.2365102175208094	0.215	0.23	0.3	-2.804955005645752	-3.9353628499999997	0.005545455274676959	single_orf	Interface
F	191	V	-0.41500000000000004	NA	-1.02755	-2.77644464592612	-2.8810355000000003	-4.154553386014831	-2.2365102175208094	-0.105	0.24	0.29	-7.210463762283325	-4.60733625	0.007782027874551453	single_orf	Interface
F	191	W	-0.32999999999999996	NA	-0.7217	-2.77644464592612	-4.635400499999999	-4.154553386014831	-2.2365102175208094	-0.015	0.02	0.1	-8.744806289672852	-2.5029731	0.011495970299369189	single_orf	Interface
F	191	Y	-0.35	NA	-0.8966500000000001	-2.77644464592612	-4.635400499999999	-4.154553386014831	-2.2365102175208094	0.02	0.13	0.13	-7.023867130279541	-4.0118352999999995	0.14059653419185567	single_orf	Interface
F	192	A	-0.44	NA	-0.0576	-2.71990455704752	-2.6830435	-3.915522609983905	-1.318990163082122	0.45	0.52	0.67	-0.012085892260074615	-1.8190398499999998	-0.023913913383417796	single_orf	Interface
F	192	C	-0.1	NA	0.16044999999999998	-2.71990455704752	-2.6830435	-3.915522609983905	-1.318990163082122	0.36	0.22	0.18	-3.841048240661621	-1.36429248	0.027390315852628026	single_orf	Interface
F	192	D	-0.485	NA	-0.2122	-2.71990455704752	-2.6830435	-3.915522609983905	-1.318990163082122	0.27	0.4	0.55	-1.6036859154701233	-3.0257479	-0.05328830194832982	single_orf	Interface
F	192	E	-0.06	NA	-0.17195	-2.71990455704752	-2.6830435	-3.915522609983905	-1.318990163082122	0.33999999999999997	0.5	0.56	-0.9639088213443756	-2.19729975	-0.1277022573355485	single_orf	Interface
F	192	F	-0.05500000000000001	NA	0.10205	-2.71990455704752	-2.6830435	-3.915522609983905	-1.318990163082122	0.495	0.41	0.54	0.21433259546756744	-0.93934605	-0.018947393225138935	single_orf	Interface
F	192	G	-1.33	NA	-0.27344999999999997	-2.71990455704752	-2.6830435	-3.915522609983905	-1.318990163082122	0.33	0.39	0.55	-1.1597622632980347	-4.00283385	-0.024432472504302322	single_orf	Interface
F	192	H	-0.04	NA	-0.05675	-2.71990455704752	-2.6830435	-3.915522609983905	-1.318990163082122	0.32999999999999996	0.41	0.45	-1.6348588466644287	-2.42322585	-0.036893338066803553	single_orf	Interface
F	192	K	-0.035	NA	-0.06665	-2.71990455704752	-2.6830435	-3.915522609983905	-1.318990163082122	0.27	0.47	0.5	-1.9554450511932373	-1.8179138	-0.05464832265121931	single_orf	Interface
F	192	L	-0.135	NA	0.03135	-1.13712647633562	-0.631296	-1.6050898060653203	-0.5405883977837479	0.5549999999999999	0.5	0.66	0.9074450135231018	0.23350540500000003	1.0857876739530525	single_orf	Interface
F	192	M	-0.215	NA	-0.02775	-1.63373172950478	-2.6830435	-2.3518889693938254	-0.7922616529864854	0.5	0.41	0.47	-0.10312741762027143	-0.35121238	0.12444504408258455	single_orf	Interface
F	192	N	-0.005	NA	-0.17755	-2.71990455704752	-2.6830435	-3.915522609983905	-1.318990163082122	0.28	0.39	0.48	-1.2419655323028564	-2.7671514	-0.022846825117828207	single_orf	Interface
F	192	P	-0.895	NA	0.036550000000000006	-2.71990455704752	-2.6830435	-3.915522609983905	-1.318990163082122	0.49	0.48	0.73	0.6890526711940765	0.7289200499999999	0.023912162609547368	single_orf	Interface
F	192	Q	-0.01	NA	-0.16695	-2.71990455704752	-2.6830435	-3.915522609983905	-1.318990163082122	0.35	0.48	0.52	-0.7990635931491852	-1.3182021000000002	0.006704231041473832	single_orf	Interface
F	192	R	0.01	NA	-0.02275	-2.71990455704752	-2.6830435	-3.915522609983905	-1.318990163082122	0.32	0.43	0.5	-1.2007952332496643	-1.9592607000000002	-0.021314509298450548	single_orf	Interface
F	192	S	-0.11	NA	-0.12304999999999999	-2.71990455704752	-1.682731	-3.915522609983905	-1.318990163082122	0.395	0.46	0.54	-0.6936009675264359	-2.42039095	-0.02539071408365747	single_orf	Interface
F	192	T	-0.04	NA	-0.09355	-2.71990455704752	-2.6830435	-3.915522609983905	-1.318990163082122	0.435	0.48	0.53	-0.29207228124141693	-1.32787185	0.009330123392859806	single_orf	Interface
F	192	V	-0.14	NA	-0.03695	-1.63373172950478	-2.6830435	-2.3518889693938254	-0.7922616529864854	0.52	0.51	0.62	0.13216647878289223	1.7790496315000002e-4	0.9669700545657558	single_orf	Interface
F	192	W	-0.055	NA	0.1214	-2.71990455704752	-2.6830435	-3.915522609983905	-1.318990163082122	0.44999999999999996	0.35	0.44	-0.7550287246704102	-0.405383075	-0.016360553037112535	single_orf	Interface
F	192	Y	0.03	NA	0.031	-2.71990455704752	-2.6830435	-3.915522609983905	-1.318990163082122	0.46	0.42	0.53	-0.027307210024446252	-1.4838307	-0.010995039696710833	single_orf	Interface
F	193	A	-0.5700000000000001	NA	0.06465	-2.23019033135151	-2.41377	-3.242858203528545	-1.030636145329608	0.625	0.71	0.84	3.3398494720458984	0.667640685	0.012278901220903651	single_orf	Interface
F	193	C	-0.355	NA	0.14379999999999998	-2.23019033135151	-2.41377	-3.242858203528545	-1.030636145329608	0.41000000000000003	0.38	0.36	-2.353872299194336	-0.32171403	0.36254990144177957	single_orf	Interface
F	193	D	-0.155	NA	-0.1775	-2.35273875287451	-2.41377	-3.421052480706895	-1.0872693532666855	0.55	0.68	0.71	2.3334728479385376	-0.46353555	-0.0775398931841017	single_orf	Interface
F	193	E	-0.025	NA	-0.1157	-2.35273875287451	-2.41377	-3.421052480706895	-1.0872693532666855	0.555	0.65	0.7	1.953249454498291	-0.068228605	-0.08638005098152395	single_orf	Interface
F	193	F	0.025	NA	-0.051949999999999996	-2.35273875287451	-2.41377	-3.421052480706895	-1.0872693532666855	0.585	0.51	0.53	0.632507860660553	-0.228205616	0.9235267922337675	single_orf	Interface
F	193	G	-1.1549999999999998	NA	-0.22205000000000003	-2.35273875287451	-2.41377	-3.421052480706895	-1.0872693532666855	0.575	0.68	0.76	2.4787248373031616	-1.86428085	-0.006929128506311733	single_orf	Interface
F	193	H	-0.315	NA	0.09359999999999999	-2.35273875287451	-2.41377	-3.421052480706895	-1.0872693532666855	0.5549999999999999	0.52	0.53	-0.131915049161762	-1.1339899500000001	0.021817271346178044	single_orf	Interface
F	193	I	-0.07500000000000001	NA	0.11964999999999999	-1.41423702397398	-1.0296275	-2.0564030210589896	-0.6535602699378842	0.5549999999999999	0.51	0.56	0.5698373317718506	0.54787555	0.9625411420424699	single_orf	Interface
F	193	K	-0.005	NA	0.16190000000000002	-2.35273875287451	-2.41377	-3.421052480706895	-1.0872693532666855	0.585	0.65	0.7	1.0922450423240662	0.47288328999999996	0.07882513280911353	single_orf	Interface
F	193	L	0.05	NA	0.09045	-1.245805533014	-0.7994985	-1.782406133992445	-0.566464953284306	0.605	0.59	0.64	1.4628222584724426	0.633922	0.7230530720152611	single_orf	Interface
F	193	N	-0.005	NA	-0.007999999999999997	-2.35273875287451	-2.41377	-3.421052480706895	-1.0872693532666855	0.5800000000000001	0.7	0.78	2.357161521911621	0.028314649999999997	0.04410371106809484	single_orf	Interface
F	193	P	-0.835	NA	-0.4602	-2.35273875287451	-1.0296275	-3.421052480706895	-1.0872693532666855	0.5349999999999999	0.66	0.44	2.9260711669921875	-1.0053187399999999	-0.019975425888816612	single_orf	Interface
F	193	Q	0.03	NA	0.0287	-2.35273875287451	-2.41377	-3.421052480706895	-1.0872693532666855	0.5700000000000001	0.63	0.73	1.7792481184005735	0.488895665	0.09145454389230999	single_orf	Interface
F	193	R	-0.025	NA	0.16125	-2.35273875287451	-2.41377	-3.421052480706895	-1.0872693532666855	0.595	0.58	0.71	1.041264832019806	0.128190575	0.010194164274841863	single_orf	Interface
F	193	S	-0.11000000000000001	NA	0.029500000000000002	-2.23019033135151	-2.41377	-3.242858203528545	-1.030636145329608	0.6000000000000001	0.65	0.8	2.723318099975586	0.052747787500000004	0.0015816548709846683	single_orf	Interface
F	193	T	-0.04000000000000001	NA	0.032850000000000004	-2.05684742430877	-0.7669634999999999	-3.1310023949617145	-0.9951376259428448	0.575	0.64	0.75	2.3975534439086914	0.8423096999999999	0.23614382197825368	single_orf	Interface
F	193	V	0.01	NA	0.06805	-1.32896835255023	-1.0296275	-1.9497867531121549	-0.6197384031077497	0.585	0.57	0.65	1.4842591881752014	0.991148	0.9780104038318771	single_orf	Interface
F	193	W	0.615	NA	-0.0309	-2.35273875287451	-2.41377	-3.421052480706895	-1.0872693532666855	0.515	0.36	0.32	-1.42067551612854	0.12793684	0.3046282693757349	single_orf	Interface
F	193	Y	0.005	NA	0.020699999999999996	-2.35273875287451	-1.0296275	-3.421052480706895	-1.0872693532666855	0.565	0.5	0.51	0.2832835614681244	-0.65394164	0.4445246471529212	single_orf	Interface
F	194	A	-0.18	NA	0.43295	-1.93071760733154	-2.4197045	-2.590814256203325	-2.018942465618123	0.545	0.65	0.69	0.5081792622804642	2.9328387	0.06989666351707134	single_orf	Non-interface surface
F	194	C	-0.21000000000000002	NA	0.24415	-2.43103318032506	-3.900446	-3.3089590300166654	-2.578601020141492	0.215	0.25	0.25	-6.323402643203735	1.9270179	0.2364818855496228	single_orf	Non-interface surface
F	194	D	0.375	NA	-0.02165	-2.05386861217194	-1.050524	-2.7830585859854198	-2.168777549127751	0.47500000000000003	0.61	0.68	0.1221674382686615	1.98909465	-0.036787010703676605	single_orf	Non-interface surface
F	194	E	0.15	NA	0.020999999999999998	-2.06984851056995	-1.8556515	-2.961490378307205	-2.3078640465821447	0.52	0.67	0.7	-0.38664746284484863	2.1805726	-0.02519566411905717	single_orf	Non-interface surface
F	194	F	-0.37	NA	-0.011349999999999999	-2.71494626548241	-5.8122805	-3.695402446122445	-2.8797481114043015	0.31	0.31	0.47	-4.326144695281982	1.1663021	-0.0027175857086639776	single_orf	Non-interface surface
F	194	H	-1.53	NA	0.0293	-2.71494626548241	-5.8122805	-3.0829041229442002	-2.402441264551495	0.43	0.52	0.5	-3.14284884929657	1.30538525	0.1484561008940985	single_orf	Non-interface surface
F	194	I	0.18	NA	0.0967	-2.71494626548241	-5.8122805	-3.695402446122445	-2.8797481114043015	0.29000000000000004	0.33	0.49	-4.791455507278442	1.16571363	0.005645215931161522	single_orf	Non-interface surface
F	194	K	-0.11499999999999999	NA	0.24480000000000002	-2.71494626548241	-5.8122805	-3.695402446122445	-2.8797481114043015	0.52	0.66	0.71	-0.9613426476716995	3.2048378	0.22483964498094622	single_orf	Non-interface surface
F	194	L	0.055	NA	0.1629	-2.71494626548241	-5.8122805	-3.695402446122445	-2.8797481114043015	0.395	0.49	0.62	-2.655888557434082	2.2997659500000003	0.12847402338685954	single_orf	Non-interface surface
F	194	M	-0.05	NA	0.12254999999999999	-2.71494626548241	-5.8122805	-3.695402446122445	-2.8797481114043015	0.39	0.42	0.49	-3.3791664838790894	2.5188506	0.07239946968913129	single_orf	Non-interface surface
F	194	N	-0.07500000000000001	NA	0.11704999999999999	-2.26495467204395	-5.8122805	-3.0829041229442002	-2.402441264551495	0.48	0.56	0.7	-0.5306752249598503	1.8504374000000001	0.20910369204107893	single_orf	Non-interface surface
F	194	P	-1.8900000000000001	NA	-0.79105	-2.71494626548241	-5.8122805	-3.695402446122445	-2.8797481114043015	0.33999999999999997	0.05	0.3	-3.568172812461853	-0.33698966500000005	-0.0031037506812993192	single_orf	Non-interface surface
F	194	Q	-0.105	NA	0.11305	-2.26495467204395	-2.4197045	-3.0829041229442002	-2.402441264551495	0.505	0.66	0.73	-0.28265509754419327	2.97951985	0.09134090760347015	single_orf	Non-interface surface
F	194	R	-0.08	NA	0.33085	-2.71494626548241	-5.8122805	-3.695402446122445	-2.8797481114043015	0.495	0.58	0.65	-1.8363510072231293	3.0455050999999997	0.3758359901860935	single_orf	Non-interface surface
F	194	S	-0.395	NA	0.24885000000000002	-2.43103318032506	-5.8122805	-3.3089590300166654	-2.578601020141492	0.51	0.58	0.69	-0.019296586513519287	2.07921825	0.15090763277033042	single_orf	Non-interface surface
F	194	T	-0.375	NA	0.1286	-2.43103318032506	-5.8122805	-3.3089590300166654	-2.578601020141492	0.47	0.53	0.64	-0.7477695904672146	1.9336687000000001	0.07814109075285597	single_orf	Non-interface surface
F	194	V	-0.33999999999999997	NA	0.14545	-2.71494626548241	-5.8122805	-3.695402446122445	-2.8797481114043015	0.355	0.42	0.52	-3.289974808692932	1.78449875	0.139975968736697	single_orf	Non-interface surface
F	194	W	-0.715	NA	-0.06675	-2.71494626548241	-5.8122805	-3.695402446122445	-2.8797481114043015	0.28	0.23	0.39	-4.8581355810165405	1.6118003	0.01693884758925133	single_orf	Non-interface surface
F	194	Y	-0.495	NA	-0.045450000000000004	-2.71494626548241	-5.8122805	-3.695402446122445	-2.8797481114043015	0.355	0.39	0.46	-3.71732759475708	1.156451275	0.046749312819725324	single_orf	Non-interface surface
F	195	A	-1.96	NA	-0.43775	-2.94256811067969	-5.7980795	-3.92591002456722	-2.8293503626158376	0.28500000000000003	0.41	0.47	-0.8770652115345001	-2.6836703	0.009033135036488553	single_orf	Interface
F	195	C	-1.44	NA	-0.13525	-2.94256811067969	-5.7980795	-3.92591002456722	-2.8293503626158376	0.13	0.07	0.07	-4.507217168807983	-2.6839774	-0.014938487451696516	single_orf	Interface
F	195	D	-2.015	NA	-1.21345	-2.94256811067969	-5.7980795	-3.92591002456722	-2.8293503626158376	-0.06000000000000001	0.1	0.19	-1.1027260944247246	-4.078234500000001	-0.1005496263928254	single_orf	Interface
F	195	E	-1.3	NA	-0.8186	-2.94256811067969	-5.7980795	-3.92591002456722	-2.8293503626158376	0.065	0.25	0.32	-0.611367754638195	-2.60622855	-0.1002470658000856	single_orf	Interface
F	195	F	-0.53	NA	-0.3416	-2.94256811067969	-2.6615955	-3.92591002456722	-2.8293503626158376	0.33499999999999996	0.39	0.41	-1.7502877712249756	-2.03211795	0.30678345906047644	single_orf	Interface
F	195	G	-2.8	NA	-1.2331500000000002	-2.94256811067969	-5.7980795	-3.92591002456722	-2.8293503626158376	0.03	0.06	0.17	-2.8853211402893066	-5.6566212	-0.085613693447114	single_orf	Interface
F	195	H	-1.705	NA	-0.7853	-2.94256811067969	-5.7980795	-3.92591002456722	-2.8293503626158376	0.025000000000000005	0.17	0.25	-2.6045228242874146	-3.6460817	-0.06176985122574464	single_orf	Interface
F	195	I	-0.385	NA	-0.04730000000000001	-1.76747631683987	-2.6615955	-2.358128250381945	-1.6994711999412941	0.44999999999999996	0.11	0.32	-0.8573042750358582	-1.2695394	0.7842235545054006	single_orf	Interface
F	195	K	-0.755	NA	-0.7421	-2.94256811067969	-5.7980795	-3.92591002456722	-2.8293503626158376	-0.1	0.22	0.32	-3.0393399000167847	-2.3209049999999998	-0.08053083453354003	single_orf	Interface
F	195	M	-0.32	NA	-0.2107	-1.5598503873937	-1.821711	-2.131767614646865	-1.5362679903743468	0.365	0.28	0.43	-0.8539094030857086	-0.70665307	0.6662510557877025	single_orf	Interface
F	195	N	-1.355	NA	-1.1238000000000001	-2.94256811067969	-5.7980795	-3.92591002456722	-2.8293503626158376	0	0.12	0.28	-1.2702133357524872	-4.0663166	-0.049567879836973534	single_orf	Interface
F	195	P	-2.52	NA	-1.4792	-2.94256811067969	-5.7980795	-3.92591002456722	-2.8293503626158376	-0.15500000000000003	-0.32	-0.05	-5.297585725784302	-4.2083259	0.05705477267835897	single_orf	Interface
F	195	Q	-0.9099999999999999	NA	-0.72435	-2.94256811067969	-5.7980795	-3.92591002456722	-2.8293503626158376	0.08	0.26	0.36	-1.066866159439087	-1.7699148999999998	-0.036658191883897316	single_orf	Interface
F	195	R	-0.8400000000000001	NA	-0.7115499999999999	-2.94256811067969	-5.7980795	-3.92591002456722	-2.8293503626158376	-0.06000000000000001	0.15	0.29	-2.3691020607948303	-2.495006	-0.06255769239801089	single_orf	Interface
F	195	S	-1.67	NA	-0.8655999999999999	-2.94256811067969	-5.7980795	-3.92591002456722	-2.8293503626158376	0.095	0.18	0.36	-1.590953290462494	-3.76097465	-0.018067921295127146	single_orf	Interface
F	195	T	-1.25	NA	-0.7912	-2.94256811067969	-5.7980795	-3.92591002456722	-2.8293503626158376	0.175	0.19	0.31	-0.7862185835838318	-2.65424455	-0.020012081729233945	single_orf	Interface
F	195	V	-0.54	NA	-0.1551	-1.76747631683987	-5.7980795	-2.358128250381945	-1.6994711999412941	0.395	0.27	0.4	-1.13129323720932	-0.5839241399999999	0.12253417174584859	single_orf	Interface
F	195	W	-0.895	NA	-0.040249999999999994	-2.94256811067969	-5.7980795	-3.92591002456722	-2.8293503626158376	0.19	0.17	0.27	-2.9292839765548706	-2.03869515	-0.03253566504584136	single_orf	Interface
F	195	Y	-0.36	NA	-0.31375	-2.94256811067969	-5.7980795	-3.92591002456722	-2.8293503626158376	0.21000000000000002	0.35	0.41	-2.0162524580955505	-2.2782063	-0.028171305196939268	single_orf	Interface
F	196	A	0.03	NA	0.2252	-1.57349516077308	-0.887232	-2.9727482078882748	-1.2801974352596486	0.63	0.55	0.52	0.4202038049697876	0.6552054249999999	0.3010548980870319	single_orf	Interface
F	196	C	0.1	NA	0.47075	-1.6789951403075	-3.0714145	-3.0895716761968197	-1.3307536619212246	0.475	0.41	0.32	-2.47352135181427	0.24198936000000001	0.5050822731339006	single_orf	Interface
F	196	D	0.05	NA	-0.35845000000000005	-1.1688253051079	-1.198607	-2.15079214369979	-0.9263984853664753	0.395	0.4	0.5	-0.9772822856903076	-1.5848323	0.5506950715986251	single_orf	Interface
F	196	E	0.08499999999999999	NA	-0.0886	-1.01822034871875	-0.887232	-1.861601765946905	-0.8018410602453605	0.48	0.44	0.51	-0.710873156785965	-1.00102608	0.10808379077958918	single_orf	Interface
F	196	F	0.03	NA	0.3795	-1.9408070339511	-3.0714145	-3.57133996228286	-1.538262979748641	0.565	0.47	0.43	-0.7897919118404388	1.279160125	0.006220933506558702	single_orf	Interface
F	196	G	-0.715	NA	-0.201	-1.9408070339511	-3.0714145	-3.57133996228286	-1.538262979748641	0.5349999999999999	0.42	0.57	-0.5369977056980133	-1.9249965500000001	0.872477765990008	single_orf	Interface
F	196	H	0.03	NA	0.12965	-1.9408070339511	-3.0714145	-2.15079214369979	-0.9263984853664753	0.495	0.4	0.56	-1.1006543040275574	-1.17201968	0.8307558268807728	single_orf	Interface
F	196	I	0.07	NA	0.40859999999999996	-1.9408070339511	-1.198607	-3.57133996228286	-1.538262979748641	0.6	0.57	0.41	-0.5375764966011047	2.6591812	0.08380125390497577	single_orf	Interface
F	196	K	0.07	NA	0.05405	-1.9408070339511	-3.0714145	-3.57133996228286	-1.538262979748641	0.5349999999999999	0.46	0.47	-0.6325705945491791	-0.10589561	1.0689514191724891	single_orf	Interface
F	196	L	0.055	NA	0.33540000000000003	-1.9408070339511	-3.0714145	-3.57133996228286	-1.538262979748641	0.61	0.58	0.5	0.292922368273139	2.50911375	0.03588060221227639	single_orf	Interface
F	196	M	0.045	NA	0.27515	-1.9408070339511	-3.0714145	-3.57133996228286	-1.538262979748641	0.56	0.49	0.44	-0.4086095541715622	1.139952565	0.3365793463503522	single_orf	Interface
F	196	N	0.05	NA	-0.11025000000000001	-0.811861869923268	-0.6971085	-1.4579210165358	-0.6281104217229416	0.5	0.42	0.59	-0.30536672472953796	-0.9259497000000001	1.0670267966401132	single_orf	Interface
F	196	P	-0.63	NA	-0.85265	-1.9408070339511	-3.0714145	-3.57133996228286	-1.538262979748641	0.255	-0.04	0.17	-2.8769075870513916	-1.4868852499999998	0.7465547680746792	single_orf	Interface
F	196	R	0.035	NA	0.04215	-1.9408070339511	-3.0714145	-3.57133996228286	-1.538262979748641	0.575	0.45	0.49	-0.037153277546167374	-0.560946175	0.9821542920641467	single_orf	Interface
F	196	S	0.03	NA	-0.0467	-1.6789951403075	-1.198607	-3.0895716761968197	-1.3307536619212246	0.5700000000000001	0.43	0.48	-0.2531738355755806	-1.266077385	0.7057982210489915	single_orf	Interface
F	196	T	0.02	NA	-0.01935	-1.6789951403075	-1.198607	-3.0895716761968197	-1.3307536619212246	0.56	0.46	0.42	-0.5425235778093338	-0.012129334999999991	0.9332478586492753	single_orf	Interface
F	196	V	0.08	NA	0.1971	-1.9408070339511	-3.0714145	-3.57133996228286	-1.538262979748641	0.6	0.54	0.39	-0.6759369373321533	2.01701065	0.4112788450198748	single_orf	Interface
F	196	W	0.06	NA	0.4246	-1.9408070339511	-3.0714145	-3.57133996228286	-1.538262979748641	0.435	0.31	0.2	-2.167100429534912	1.20630046	0.08568199694455411	single_orf	Interface
F	196	Y	0.04	NA	0.4221	-1.9408070339511	-3.0714145	-3.57133996228286	-1.538262979748641	0.535	0.43	0.45	-0.8363891839981078	0.26572631999999996	0.4095499081247363	single_orf	Interface
F	197	C	0.1	NA	0.1056	-1.33808579960615	-4.421107	-2.1514320699549803	-1.2609160909512769	0.31	0.2	0.21	-5.172125577926636	-0.54831363	1.0636636805341675	single_orf	Interface
F	197	D	0.05	NA	-0.08365	-1.89378126272029	-4.421107	-3.044903206726735	-1.7845636412918324	0.475	0.37	0.43	0.047861821949481964	-0.8508424	0.17165362863790062	single_orf	Interface
F	197	E	0.125	NA	0.09275	-1.89378126272029	-4.421107	-3.044903206726735	-1.7845636412918324	0.52	0.4	0.47	0.17409908771514893	-0.044961839	-0.04390969064623561	single_orf	Interface
F	197	F	0	NA	-0.07314999999999999	-2.21929311245426	-4.421107	-3.5682752004166503	-2.0913026629940945	0.425	0.25	0.27	-2.939009428024292	-0.47749389	0.014277188827792917	single_orf	Interface
F	197	G	-0.96	NA	-0.38734999999999997	-2.21929311245426	-4.421107	-3.5682752004166503	-2.0913026629940945	0.475	0.29	0.41	-0.8267118334770203	-2.51513385	0.05676476213717673	single_orf	Interface
F	197	H	0.015000000000000001	NA	-0.12605	-2.21929311245426	-4.421107	-3.044903206726735	-1.7845636412918324	0.505	0.33	0.34	-2.0912018418312073	-1.2277947	0.0047639180035651705	single_orf	Interface
F	197	I	0.31	NA	-0.0030999999999999986	-2.21929311245426	-4.421107	-3.5682752004166503	-2.0913026629940945	0.435	0.35	0.46	-2.339346766471863	0.966452135	0.48737289530969224	single_orf	Interface
F	197	K	0.065	NA	-0.07214999999999999	-1.98739379172612	-4.421107	-3.195417469049845	-1.8727773748004353	0.5549999999999999	0.46	0.5	-0.2856656536459923	0.6506974	8.967030754447857e-4	single_orf	Interface
F	197	L	0.285	NA	0.0774	-2.21929311245426	-1.8795905	-3.5682752004166503	-2.0913026629940945	0.485	0.41	0.53	-1.3452645540237427	0.79942045	0.8591600241339578	single_orf	Interface
F	197	M	0.33999999999999997	NA	0.0052	-2.21929311245426	-4.421107	-3.5682752004166503	-2.0913026629940945	0.475	0.34	0.42	-1.8534526824951172	0.7888708	1.0603775240460143	single_orf	Interface
F	197	N	0.055	NA	-0.16849999999999998	-1.89378126272029	-4.421107	-3.044903206726735	-1.7845636412918324	0.5349999999999999	0.44	0.51	0.31095651909708977	-0.15511531	0.47152835427821277	single_orf	Interface
F	197	P	-0.04	NA	-1.02455	-2.21929311245426	-4.421107	-3.5682752004166503	-2.0913026629940945	0.17	-0.19	0	-4.008159875869751	-2.30260465	0.020790897744684237	single_orf	Interface
F	197	Q	0.07	NA	0.0218	-1.48512506618534	-1.0082330000000002	-2.3518649140126753	-1.3789194063085213	0.5449999999999999	0.46	0.55	0.7614290416240692	1.051777515	0.532380966375622	single_orf	Interface
F	197	R	0.065	NA	-0.10785	-1.83192013215309	-1.1990254999999999	-2.908729538701455	-1.7049946466877266	0.585	0.44	0.52	-0.12931464612483978	0.27444562	0.2340474535495903	single_orf	Interface
F	197	S	0.035	NA	-0.11735000000000001	-1.33808579960615	-4.421107	-2.1514320699549803	-1.2609160909512769	0.53	0.4	0.52	0.2651909068226814	-0.599871625	0.8785190228240407	single_orf	Interface
F	197	T	-0.010000000000000002	NA	-0.0533	-1.33808579960615	-4.421107	-2.1514320699549803	-1.2609160909512769	0.5349999999999999	0.42	0.52	0.5970169119536877	0.482295465	0.5703984694864471	single_orf	Interface
F	197	V	0.11	NA	-0.022350000000000002	-2.21929311245426	-4.421107	-3.5682752004166503	-2.0913026629940945	0.45499999999999996	0.35	0.44	-1.8741175532341003	0.542664	0.688716538717102	single_orf	Interface
F	197	W	-1.2800000000000002	NA	0.018699999999999998	-2.21929311245426	-4.421107	-3.5682752004166503	-2.0913026629940945	0.385	0.14	0.17	-3.849088430404663	0.1789061975	0.0034621257367960035	single_orf	Interface
F	197	Y	-0.125	NA	-0.0653	-2.21929311245426	-4.421107	-3.5682752004166503	-2.0913026629940945	0.46499999999999997	0.28	0.29	-2.3629350066184998	-0.8921094	-0.013481148762696179	single_orf	Interface
F	198	C	-0.035	NA	-0.0179	-1.62765243008046	-5.335243500000001	-2.22214392115368	-1.626880749464181	0.27	0.2	0.19	-5.4795920848846436	0.057471515000000015	0.2750323438963444	single_orf	Interface
F	198	D	-0.45999999999999996	NA	-0.78085	-2.41956002434001	-5.335243500000001	-3.3032915999688095	-2.418412895176437	0.36	0.41	0.39	-0.43472936749458313	0.252240135	0.12415974947961778	single_orf	Interface
F	198	E	-0.010000000000000002	NA	-0.6414500000000001	-2.41956002434001	-2.1480170000000003	-3.3032915999688095	-2.418412895176437	0.395	0.34	0.3	-0.7843724489212036	-0.8992229	-0.005340559116616866	single_orf	Interface
F	198	F	0.065	NA	0.02245	-2.70164320094068	-5.335243500000001	-3.688404173487915	-2.700362334306177	0.525	0.62	0.45	-2.3155822157859802	2.92710285	-0.08243825664330383	single_orf	Interface
F	198	G	-1.62	NA	-0.6012	-2.70164320094068	-5.335243500000001	-3.688404173487915	-2.700362334306177	0.41500000000000004	0.31	0.5	-1.4680135250091553	-2.04756025	0.06735543256923449	single_orf	Interface
F	198	H	-0.9550000000000001	NA	-0.43395	-2.70164320094068	-5.335243500000001	-3.3032915999688095	-2.418412895176437	0.445	0.52	0.4	-2.9158948063850403	1.66012395	-0.07119490112010364	single_orf	Interface
F	198	I	-0.010000000000000002	NA	-0.74115	-2.41956002434001	-5.335243500000001	-3.3032915999688095	-2.418412895176437	0.375	0.18	0.09	-2.5293461084365845	-0.9748821249999999	0.008144892142513491	single_orf	Interface
F	198	K	-0.065	NA	-0.8644499999999999	-2.70164320094068	-2.1480170000000003	-3.688404173487915	-2.700362334306177	0.27	0.29	0.18	-1.6693735718727112	-1.61370125	-0.04537393682079446	single_orf	Interface
F	198	L	-0.015	NA	-0.56115	-2.41956002434001	-2.1480170000000003	-3.3032915999688095	-2.418412895176437	0.44499999999999995	0.32	0.18	-1.1071634516119955	-1.3744953500000001	-0.0017843693876878513	single_orf	Interface
F	198	M	0	NA	-0.36045	-2.41956002434001	-5.335243500000001	-3.3032915999688095	-2.418412895176437	0.42000000000000004	0.31	0.25	-2.0851216316223145	-0.64525413	0.012389480273043686	single_orf	Interface
F	198	N	-0.58	NA	-0.815	-2.41956002434001	-5.335243500000001	-3.3032915999688095	-2.418412895176437	0.39	0.32	0.39	-1.22245192527771	-0.55860716	-0.005531468506374104	single_orf	Interface
F	198	P	-0.7050000000000001	NA	-1.90755	-2.70164320094068	-5.335243500000001	-3.688404173487915	-2.700362334306177	-0.005000000000000001	-0.22	0.01	-5.904640436172485	-2.3794296	-0.03265768416375001	single_orf	Interface
F	198	Q	-0.07	NA	-0.57455	-1.92480269514465	-1.294545	-2.59777603496339	-1.9018348756162795	0.4	0.36	0.41	-0.31374887004494667	-1.0039554499999999	0.0035518709126041216	single_orf	Interface
F	198	R	-0.63	NA	-0.72685	-2.70164320094068	-5.335243500000001	-3.688404173487915	-2.700362334306177	0.265	0.21	0.2	-1.829455018043518	-1.6154529000000002	-0.04612558264676093	single_orf	Interface
F	198	S	-0.14500000000000002	NA	-0.5679000000000001	-1.62765243008046	-5.335243500000001	-2.22214392115368	-1.626880749464181	0.44	0.41	0.43	-0.8816293478012085	-0.5575393399999999	0.3791635813999598	single_orf	Interface
F	198	T	-0.51	NA	-0.7757499999999999	-1.62765243008046	-5.335243500000001	-2.22214392115368	-1.626880749464181	0.395	0.28	0.18	-1.3635684251785278	-1.51789755	-0.013332451310799206	single_orf	Interface
F	198	V	-0.08	NA	-0.603	-2.20983448008826	-1.0552785	-3.00447151549918	-2.1996428635415657	0.39	0.21	0.15	-2.4990463852882385	-1.028779975	-0.007876777045471475	single_orf	Interface
F	198	W	-0.895	NA	0.15034999999999998	-2.70164320094068	-5.335243500000001	-3.688404173487915	-2.700362334306177	0.38	0.41	0.35	-4.285305976867676	1.5805273149999999	-0.09406482254654328	single_orf	Interface
F	198	Y	-0.53	NA	0.12435	-2.70164320094068	-5.335243500000001	-3.688404173487915	-2.700362334306177	0.46499999999999997	0.52	0.41	-2.394546389579773	2.00168685	-0.08045742015802464	single_orf	Interface
F	199	A	-0.865	NA	-0.84185	-3.01339168903822	-1.4996749999999999	-3.824216482441785	-1.8018193274909537	0.485	0.44	0.49	0.7946076393127441	-0.574479585	0.5491571913160807	single_orf	Interface
F	199	C	-0.295	NA	-0.35650000000000004	-3.01339168903822	-3.54996	-3.824216482441785	-1.8018193274909537	0.345	0.35	0.33	-2.1164997816085815	-0.308554115	0.9441857912995382	single_orf	Interface
F	199	D	-0.55	NA	-1.2966	-2.85607500493834	-3.54996	-3.507662337584955	-1.6526715532948075	0.175	0.41	0.39	-2.3391847610473633	-1.8770186500000001	0.006466460234123118	single_orf	Interface
F	199	E	-0.375	NA	-1.0886	-2.85607500493834	-3.54996	-3.507662337584955	-1.6526715532948075	0.30000000000000004	0.47	0.41	-1.2796657085418701	-1.10702965	0.19855359846306658	single_orf	Interface
F	199	F	0.06	NA	-0.18645	-1.81547078597926	-3.54996	-2.3048543896372253	-1.085956092017324	0.605	0.49	0.54	0.5438775420188904	0.667131385	0.8114172632322726	single_orf	Interface
F	199	G	-1.7650000000000001	NA	-1.40875	-3.01339168903822	-3.54996	-3.824216482441785	-1.8018193274909537	0.33	0.39	0.47	-1.0918113589286804	-2.98425765	0.059608771083024266	single_orf	Interface
F	199	H	-0.375	NA	-0.7242	-1.81547078597926	-1.3915	-3.507662337584955	-1.6526715532948075	0.33499999999999996	0.43	0.36	-1.464650809764862	-1.4220043	0.6343192566723616	single_orf	Interface
F	199	I	0.004999999999999999	NA	-0.3994	-3.01339168903822	-3.54996	-3.824216482441785	-1.8018193274909537	0.595	0.52	0.59	1.1877790093421936	2.01875945	0.38435987179747777	single_orf	Interface
F	199	K	-0.07500000000000001	NA	-0.94285	-2.38421186611025	-0.9506515	-3.002936412666835	-1.4147697671897168	0.18	0.45	0.33	-1.6726563572883606	-0.37922483500000004	0.47263555389308065	single_orf	Interface
F	199	L	-0.025	NA	-0.41374999999999995	-3.01339168903822	-3.54996	-3.824216482441785	-1.8018193274909537	0.625	0.55	0.6	1.7655223608016968	1.96369165	0.6129171517105283	single_orf	Interface
F	199	M	0.005	NA	-0.4706	-3.01339168903822	-3.54996	-3.824216482441785	-1.8018193274909537	0.53	0.46	0.5	0.6191758513450623	1.40380895	0.8612513911782864	single_orf	Interface
F	199	N	-0.14	NA	-1.164	-2.85607500493834	-3.54996	-3.507662337584955	-1.6526715532948075	0.32	0.51	0.52	-1.0689876675605774	-1.3249135	0.2316378366260592	single_orf	Interface
F	199	P	-1.595	NA	-1.7258	-3.01339168903822	-3.54996	-3.824216482441785	-1.8018193274909537	0.10500000000000001	-0.09	-0.06	-6.10658597946167	-2.5218827	-0.007499844422202821	single_orf	Interface
F	199	Q	-0.21000000000000002	NA	-0.94	-2.85607500493834	-1.1587925000000001	-3.507662337584955	-1.6526715532948075	0.345	0.49	0.47	-0.36671577394008636	0.29642043	0.740020252321966	single_orf	Interface
F	199	R	-0.05499999999999999	NA	-0.8758	-2.49727367898404	-1.4996749999999999	-3.188817715537545	-1.5021986537915129	0.245	0.44	0.36	-0.943963885307312	-0.65796235	0.5581686182269673	single_orf	Interface
F	199	S	-0.895	NA	-1.1082	-3.01339168903822	-3.54996	-3.824216482441785	-1.8018193274909537	0.41500000000000004	0.39	0.43	-0.4149447977542877	-1.7949473999999999	0.6991465401526725	single_orf	Interface
F	199	T	-0.4	NA	-1.0587499999999999	-3.01339168903822	-3.54996	-3.824216482441785	-1.8018193274909537	0.44	0.41	0.45	-0.1824178248643875	-0.45864567	0.8580077522261661	single_orf	Interface
F	199	V	-0.005	NA	-0.6787	-3.01339168903822	-3.54996	-3.824216482441785	-1.8018193274909537	0.5700000000000001	0.49	0.58	0.9496217966079712	1.4997430999999999	0.4091198939118611	single_orf	Interface
F	199	W	0.075	NA	0.058050000000000004	-1.81547078597926	-3.54996	-2.3048543896372253	-1.085956092017324	0.46499999999999997	0.33	0.42	-1.3752500414848328	0.835185705	0.6957929316561199	single_orf	Interface
F	200	C	0.115	NA	0.1184	-1.35120428783758	-4.3558035	-2.1341540610648	-1.183807442624805	0.35	0.19	0.22	-4.077553987503052	-0.005980255000000018	0.8664756045573241	single_orf	Interface
F	200	D	0.08499999999999999	NA	-0.16845	-2.243643061696	-4.3558035	-3.543712815892095	-1.9656845222715116	0.46499999999999997	0.42	0.52	0.05352302640676497	-0.7817784299999999	0.2224181763092633	single_orf	Interface
F	200	E	0.155	NA	0.0267	-2.243643061696	-4.3558035	-3.543712815892095	-1.9656845222715116	0.48	0.44	0.46	-0.24604158848524094	-0.25838326	0.06749077715197734	single_orf	Interface
F	200	F	-0.09499999999999999	NA	-0.07175	-2.243643061696	-4.3558035	-3.543712815892095	-1.9656845222715116	0.48	0.27	0.41	-1.6975584626197815	0.8034688750000001	0.06272984016075753	single_orf	Interface
F	200	G	-1.025	NA	-0.39335	-1.52831642231969	-0.967643	-2.3781219634477946	-1.319178928250215	0.46499999999999997	0.28	0.32	-1.0309096574783325	-1.9554741999999998	0.6785138013469533	single_orf	Interface
F	200	H	0.015	NA	-0.23145	-2.243643061696	-4.3558035	-3.543712815892095	-1.9656845222715116	0.515	0.34	0.38	-1.3635902404785156	-0.77182472	0.07515580414183574	single_orf	Interface
F	200	I	0.16999999999999998	NA	-0.09484999999999999	-2.243643061696	-4.3558035	-3.543712815892095	-1.9656845222715116	0.44499999999999995	0.33	0.46	-1.723684847354889	1.4398943	0.5701346733102026	single_orf	Interface
F	200	K	0.07	NA	-0.2394	-2.243643061696	-4.3558035	-3.543712815892095	-1.9656845222715116	0.495	0.45	0.47	-0.6379949450492859	0.15248522175	0.06452411581819326	single_orf	Interface
F	200	L	0.14	NA	-0.0583	-2.243643061696	-4.3558035	-3.543712815892095	-1.9656845222715116	0.495	0.38	0.48	-0.8247624635696411	1.3330543499999998	0.08600206939920516	single_orf	Interface
F	200	M	0.105	NA	-0.06955	-2.243643061696	-4.3558035	-3.543712815892095	-1.9656845222715116	0.45499999999999996	0.3	0.42	-1.5779705047607422	0.7632181250000001	0.9079663110437168	single_orf	Interface
F	200	N	0.065	NA	-0.29710000000000003	-2.243643061696	-4.3558035	-3.543712815892095	-1.9656845222715116	0.5349999999999999	0.39	0.53	-0.05100578069686888	-0.560407525	0.0676880601531136	single_orf	Interface
F	200	P	0.07500000000000001	NA	-1.02475	-2.243643061696	-4.3558035	-3.543712815892095	-1.9656845222715116	0.38	-0.19	0.05	-5.213466167449951	-2.0901468000000003	0.021008324560374953	single_orf	Interface
F	200	Q	0.105	NA	-0.15905	-2.243643061696	-1.9418639999999998	-3.543712815892095	-1.9656845222715116	0.495	0.46	0.5	-0.06000670604407787	0.40472523	0.24056240289274342	single_orf	Interface
F	200	R	0.03	NA	-0.2366	-2.243643061696	-4.3558035	-3.543712815892095	-1.9656845222715116	0.5549999999999999	0.42	0.53	-0.0873260903172195	0.015635193	0.03225817641714325	single_orf	Interface
F	200	S	0.105	NA	-0.19595	-1.35120428783758	-4.3558035	-2.1341540610648	-1.183807442624805	0.55	0.38	0.46	-0.326657310128212	-0.79983183	0.995147179797982	single_orf	Interface
F	200	T	0.065	NA	-0.2202	-1.35120428783758	-4.3558035	-2.1341540610648	-1.183807442624805	0.52	0.4	0.41	-0.5648547112941742	-0.033929587000000004	0.7324959808746199	single_orf	Interface
F	200	V	0.125	NA	-0.14425	-2.243643061696	-4.3558035	-3.543712815892095	-1.9656845222715116	0.46499999999999997	0.32	0.4	-1.551965057849884	1.07238667	1.0899822832893282	single_orf	Interface
F	200	W	-0.26	NA	0.04895	-2.243643061696	-4.3558035	-3.543712815892095	-1.9656845222715116	0.45499999999999996	0.19	0.22	-2.7184016704559326	0.75026555	0.049252489578353556	single_orf	Interface
F	200	Y	0.065	NA	-0.045	-2.243643061696	-4.3558035	-3.543712815892095	-1.9656845222715116	0.505	0.3	0.36	-1.4972906708717346	0.0921843075	0.3478465273052767	single_orf	Interface
F	201	A	-0.095	NA	0.3715	-2.08475880480891	-3.5472805000000003	-3.1255870473883602	-1.6991417922238803	0.545	0.63	0.57	0.5312466621398926	0.81060395	0.5845876682889171	single_orf	Interface
F	201	C	0.015	NA	0.35445	-2.08475880480891	-3.5472805000000003	-3.1255870473883602	-1.6991417922238803	0.325	0.39	0.18	-4.882926821708679	0.18334788	0.5511174808505971	single_orf	Interface
F	201	D	0.035	NA	0.06355	-1.29009133046676	-3.5472805000000003	-1.93417710631735	-1.0514636466939884	0.5	0.48	0.48	-0.09664150979369879	0.2683858	0.21358202042744054	single_orf	Interface
F	201	E	0.04	NA	0.3971	-1.29009133046676	-1.1793084999999999	-1.93417710631735	-1.0514636466939884	0.505	0.54	0.44	-0.5014894604682922	0.8927378	0.02010460820500871	single_orf	Interface
F	201	F	0.025	NA	0.0713	-2.08475880480891	-3.5472805000000003	-3.1255870473883602	-1.6991417922238803	0.415	0.43	0.28	-3.0590280890464783	0.0348574	0.027605869994913466	single_orf	Interface
F	201	G	-0.305	NA	-0.2057	-2.08475880480891	-3.5472805000000003	-3.1255870473883602	-1.6991417922238803	0.5	0.42	0.43	-0.2568705081939697	-1.874201	0.6134919220214307	single_orf	Interface
F	201	H	-0.165	NA	0.12775	-2.08475880480891	-2.0422985000000002	-1.93417710631735	-1.0514636466939884	0.48	0.46	0.38	-2.543021082878113	-0.26649943	0.5344251474358351	single_orf	Interface
F	201	I	0.055	NA	0.21295	-2.08475880480891	-3.5472805000000003	-3.1255870473883602	-1.6991417922238803	0.42	0.51	0.37	-2.5233356952667236	1.165046725	0.3410180852558115	single_orf	Interface
F	201	K	-0.30000000000000004	NA	0.2602	-0.671219660803942	-0.8007895	-0.9400816592005998	-0.5108840446478997	0.535	0.54	0.53	1.0644325613975525	1.56467175	0.8622536035589765	single_orf	Interface
F	201	L	0.03	NA	0.27675	-2.08475880480891	-3.5472805000000003	-3.1255870473883602	-1.6991417922238803	0.47	0.57	0.44	-1.1708807945251463	1.098660165	0.7702145095057016	single_orf	Interface
F	201	M	0.15	NA	0.26735	-2.08475880480891	-1.1793084999999999	-3.1255870473883602	-1.6991417922238803	0.44	0.47	0.33	-1.9940213859081268	1.0388717	0.4808273178213082	single_orf	Interface
F	201	P	-1.875	NA	-1.2173	-2.08475880480891	-3.5472805000000003	-3.1255870473883602	-1.6991417922238803	0.55	-0.05	0.02	-4.566684246063232	-2.04594475	-0.0027950774626794724	single_orf	Interface
F	201	Q	-0.015	NA	0.3411	-0.414822330954333	-0.3124635	-0.578999902363821	-0.3147634890018741	0.525	0.53	0.51	1.3045423030853271	1.8166118500000001	0.7287689576402143	single_orf	Interface
F	201	R	-0.01	NA	0.24745	-1.25338724555898	-0.22363899999999998	-1.8561270106661847	-1.009031125535853	0.5549999999999999	0.52	0.51	-0.015186309814453097	1.29023925	0.5913037281479441	single_orf	Interface
F	201	S	-0.004999999999999999	NA	0.1377	-2.08475880480891	-3.5472805000000003	-3.1255870473883602	-1.6991417922238803	0.56	0.51	0.49	0.04088415764272213	0.40970565000000003	0.8212591682427169	single_orf	Interface
F	201	T	0.05	NA	0.0879	-2.08475880480891	-3.5472805000000003	-3.1255870473883602	-1.6991417922238803	0.52	0.5	0.48	-0.09622915089130402	1.00318825	0.8978418512047515	single_orf	Interface
F	201	V	0.035	NA	0.20350000000000001	-2.08475880480891	-1.1793084999999999	-3.1255870473883602	-1.6991417922238803	0.475	0.52	0.43	-2.011009693145752	1.159737035	0.40823304149041345	single_orf	Interface
F	201	W	0	NA	0.25295	-2.08475880480891	-3.5472805000000003	-3.1255870473883602	-1.6991417922238803	0.355	0.33	0.19	-3.9118058681488037	0.590345965	0.47711457113997097	single_orf	Interface
F	201	Y	0.14	NA	0.16725	-2.08475880480891	-3.5472805000000003	-3.1255870473883602	-1.6991417922238803	0.43	0.44	0.32	-2.968782901763916	-0.253018707	0.3191719263656786	single_orf	Interface
F	202	A	-1.435	NA	-0.31655	-2.9744189740417	-6.371326	-3.87214692293783	-3.170544165961942	0.45999999999999996	0.54	0.46	-0.8598450869321823	-0.9757738	0.01819345077853832	single_orf	Interface
F	202	C	-1.025	NA	-0.028749999999999998	-2.9744189740417	-6.371326	-3.87214692293783	-3.170544165961942	0.215	0.39	0.22	-4.552138805389404	-1.02537347	0.09352394656054451	single_orf	Interface
F	202	D	-1.725	NA	-0.64295	-2.9744189740417	-6.371326	-3.87214692293783	-3.170544165961942	0.30500000000000005	0.55	0.25	-2.35601806640625	-1.352974165	-0.017755276931749317	single_orf	Interface
F	202	E	-0.835	NA	-0.44515	-2.9744189740417	-6.371326	-3.87214692293783	-3.170544165961942	0.4	0.54	0.31	-1.877147138118744	-1.2184146	0.011382341830244402	single_orf	Interface
F	202	F	-0.15000000000000002	NA	0.11099999999999999	-0.582676570494026	-2.534	-0.759899043574608	-0.6221929607304356	0.535	0.49	0.41	-0.0911172479391098	1.1611297250000001	0.18350833695176674	single_orf	Interface
F	202	G	-2.28	NA	-0.8169	-2.9744189740417	-6.371326	-3.87214692293783	-3.170544165961942	0.28500000000000003	0.32	0.18	-2.766546368598938	-3.4404579	-0.012026680253334967	single_orf	Interface
F	202	H	-1.44	NA	-0.31925000000000003	-2.35158464347775	-6.371326	-3.87214692293783	-3.170544165961942	0.38	0.48	0.22	-1.5207481980323792	-0.30219296000000007	0.3022281505953489	single_orf	Interface
F	202	I	-0.2	NA	-0.08940000000000001	-1.7969129245787	-6.371326	-2.339250425853785	-1.9153965327295992	0.505	0.6	0.58	-1.2636401951313019	0.04679820000000004	0.10422500829915396	single_orf	Interface
F	202	K	-0.505	NA	-0.50925	-2.9744189740417	-6.371326	-3.87214692293783	-3.170544165961942	0.21000000000000002	0.46	0.4	-2.182070732116699	-1.4648279	0.04249090238457889	single_orf	Interface
F	202	M	-0.19	NA	-0.09920000000000001	-1.7969129245787	-6.371326	-2.339250425853785	-1.9153965327295992	0.5	0.52	0.46	-1.0339413583278656	-0.5728699899999999	0.3817200614843176	single_orf	Interface
F	202	N	-1.07	NA	-0.6364	-2.9744189740417	-6.371326	-3.87214692293783	-3.170544165961942	0.30500000000000005	0.49	0.29	-1.870405375957489	-1.7143757000000002	0.036046872273442075	single_orf	Interface
F	202	P	-2.45	NA	-1.19655	-2.9744189740417	-6.371326	-3.87214692293783	-3.170544165961942	0.265	-0.01	0.07	-6.801661729812622	-2.9381328	-0.035331158298743844	single_orf	Interface
F	202	Q	-0.4	NA	-0.42574999999999996	-2.9744189740417	-6.371326	-3.87214692293783	-3.170544165961942	0.405	0.5	0.36	-1.355996012687683	-0.67104213	0.05753712323328947	single_orf	Interface
F	202	R	-0.29000000000000004	NA	-0.3943	-2.9744189740417	-6.371326	-3.87214692293783	-3.170544165961942	0.26	0.44	0.39	-1.5266539454460144	-0.8306587999999999	0.009812584376350799	single_orf	Interface
F	202	S	-1.1	NA	-0.5995999999999999	-2.9744189740417	-6.371326	-3.87214692293783	-3.170544165961942	0.42	0.47	0.34	-1.8560924530029297	-1.7904444000000002	0.11609579342197478	single_orf	Interface
F	202	T	-0.8	NA	-0.5844	-2.9744189740417	-6.371326	-3.87214692293783	-3.170544165961942	0.415	0.46	0.36	-1.9342811107635498	-1.8081338500000002	0.020430471989303367	single_orf	Interface
F	202	V	-0.225	NA	-0.2488	-1.7969129245787	-6.371326	-2.339250425853785	-1.9153965327295992	0.48	0.49	0.54	-1.6688276529312134	-0.543873935	0.10774775180857538	single_orf	Interface
F	202	W	-0.275	NA	0.38525	-2.35158464347775	-2.803366	-3.0613310770060247	-2.506641813817166	0.51	0.52	0.25	-1.1718124747276306	2.0292354	0.30467825728884934	single_orf	Interface
F	202	Y	-0.16999999999999998	NA	0.24464999999999998	-2.12004962155564	-1.5800934999999998	-2.746759941216065	-2.2490726136763484	0.5	0.53	0.38	-0.26363910734653473	1.44428635	0.045764031374610846	single_orf	Interface
F	203	A	0.22999999999999998	NA	0.03925000000000001	-2.21304250409275	-1.4955605	-3.7540348109897	-1.866390249473655	0.595	0.57	0.77	1.7321969270706177	1.19645775	0.27419272647851456	single_orf	Interface
F	203	C	0.255	NA	0.13195	-2.21304250409275	-3.6647369999999997	-3.7540348109897	-1.866390249473655	0.45499999999999996	0.48	0.42	-0.030754685401916504	0.791491865	0.18838973179825128	single_orf	Interface
F	203	D	0.7	NA	-0.44235	-1.98197495998129	-3.6647369999999997	-2.25909966239101	-1.1231546308874583	0.49	0.52	0.59	-0.6120233833789825	-0.5962931650000001	0.16095424601794175	single_orf	Interface
F	203	E	0.52	NA	-0.26855	-1.86163047196599	-1.134911	-2.13680698179858	-1.0618435373993047	0.515	0.54	0.65	0.5128237903118134	0.164210945	0.422996587845689	single_orf	Interface
F	203	F	0.505	NA	-0.12394999999999999	-1.33328635269221	-1.4955605	-3.7540348109897	-1.866390249473655	0.61	0.52	0.63	1.473913848400116	1.5671165999999999	-0.01545884531212234	single_orf	Interface
F	203	G	-0.20500000000000002	NA	-0.4541	-2.21304250409275	-1.4955605	-3.7540348109897	-1.866390249473655	0.5549999999999999	0.53	0.75	0.010512035340070718	-1.7195881499999999	0.44653178771003543	single_orf	Interface
F	203	I	0.545	NA	0.13315	-2.21304250409275	-3.6647369999999997	-3.7540348109897	-1.866390249473655	0.62	0.58	0.7	2.517387270927429	2.7798013	0.24780736845739929	single_orf	Interface
F	203	K	0.38	NA	-0.0029499999999999943	-2.00679873000946	-1.4955605	-3.39836454101959	-1.6890297290864662	0.505	0.55	0.76	1.3592751026153564	1.4827292	0.8710883141620839	single_orf	Interface
F	203	L	0.475	NA	0.0691	-2.21304250409275	-3.6647369999999997	-3.7540348109897	-1.866390249473655	0.61	0.62	0.78	2.8584091663360596	2.73271965	0.04427020932536794	single_orf	Interface
F	203	M	0.42500000000000004	NA	0.023000000000000007	-2.21304250409275	-3.6647369999999997	-3.7540348109897	-1.866390249473655	0.53	0.54	0.66	1.6012065410614014	1.94736145	-0.0232076689504386	single_orf	Interface
F	203	N	0.45499999999999996	NA	-0.22125	-1.98197495998129	-1.4955605	-2.25909966239101	-1.1231546308874583	0.49	0.55	0.73	0.3480742573738098	-0.198868115	0.9546386448601486	single_orf	Interface
F	203	P	0.31	NA	-0.8665499999999999	-2.21304250409275	-3.6647369999999997	-3.7540348109897	-1.866390249473655	0.5549999999999999	0.13	0.54	-3.6366411447525024	-1.08038795	-0.034871906656536174	single_orf	Interface
F	203	Q	0.435	NA	-0.05455	-1.98197495998129	-1.4955605	-2.25909966239101	-1.1231546308874583	0.51	0.56	0.74	1.5916427373886108	1.40016865	0.8948979121706581	single_orf	Interface
F	203	R	0.355	NA	0.04499999999999999	-2.02992580781755	-1.347749	-3.443764728424055	-1.7121335401036002	0.5449999999999999	0.53	0.72	1.8747180104255676	1.4377319499999999	0.8483944617785851	single_orf	Interface
F	203	S	0.32	NA	-0.0252	-2.21304250409275	-3.6647369999999997	-3.7540348109897	-1.866390249473655	0.5800000000000001	0.5	0.76	0.729045182466507	-0.018874639999999998	0.6305955271793913	single_orf	Interface
F	203	T	0.33	NA	-0.07075	-2.21304250409275	-3.6647369999999997	-3.7540348109897	-1.866390249473655	0.5549999999999999	0.51	0.76	0.8931644856929779	0.86893	0.6510878920739076	single_orf	Interface
F	203	V	0.305	NA	0.020749999999999998	-2.21304250409275	-3.6647369999999997	-3.7540348109897	-1.866390249473655	0.61	0.59	0.74	2.3400843143463135	2.5262829	0.34034080057825916	single_orf	Interface
F	203	W	0.21000000000000002	NA	0.0803	-1.33328635269221	-3.6647369999999997	-3.7540348109897	-1.866390249473655	0.575	0.4	0.41	-0.0026053711771965027	1.9160048500000002	0.0016285923192555197	single_orf	Interface
F	203	Y	0.97	NA	0.056249999999999994	-1.33328635269221	-3.6647369999999997	-3.7540348109897	-1.866390249473655	0.575	0.52	0.58	1.0106649994850159	1.04094822	0.051245139903549744	single_orf	Interface
F	204	A	0.18	NA	0.1754	-1.67468700983706	-4.8858345	-2.500351860598335	-1.463604478125287	0.5800000000000001	0.49	0.42	1.0236591696739197	-0.04922667	1.2367971965595195	single_orf	Interface
F	204	C	0.215	NA	0.194	-1.67468700983706	-4.8858345	-2.500351860598335	-1.463604478125287	0.36	0.29	0.15	-3.22550630569458	-0.11693943000000001	0.9226754796807486	single_orf	Interface
F	204	D	0.32999999999999996	NA	-0.43484999999999996	-2.78808861174828	-4.8858345	-4.1626898082741555	-2.436669630560957	0.49	0.38	0.32	-0.06023323931731284	-1.52350925	0.9104033580268417	single_orf	Interface
F	204	E	0.35	NA	-0.0616	-2.78808861174828	-4.8858345	-4.1626898082741555	-2.436669630560957	0.52	0.45	0.35	0.2845569998025894	-1.05377435	1.0204647487746423	single_orf	Interface
F	204	F	0.215	NA	0.0191	-2.78808861174828	-4.8858345	-4.1626898082741555	-2.436669630560957	0.52	0.45	0.38	-0.2970624975860119	1.3798077	0.5526893079182786	single_orf	Interface
F	204	G	-0.065	NA	-0.33199999999999996	-2.78808861174828	-4.8858345	-4.1626898082741555	-2.436669630560957	0.515	0.26	0.3	-0.46870411932468414	-2.7502419	1.1928316064989386	single_orf	Interface
F	204	H	0.16	NA	-0.0798	-2.78808861174828	-4.8858345	-4.1626898082741555	-2.436669630560957	0.51	0.39	0.28	-0.6794414520263672	-0.874945075	0.9756451503099608	single_orf	Interface
F	204	I	0.24	NA	0.2479	-2.78808861174828	-4.8858345	-4.1626898082741555	-2.436669630560957	0.535	0.5	0.58	0.11467210948467257	2.6414184	1.1438277219318895	single_orf	Interface
F	204	K	0.195	NA	0.0717	-2.78808861174828	-4.8858345	-4.1626898082741555	-2.436669630560957	0.52	0.45	0.38	0.4779353588819504	0.09892091	0.6583282146796595	single_orf	Interface
F	204	L	0.20500000000000002	NA	0.134	-2.78808861174828	-4.8858345	-4.1626898082741555	-2.436669630560957	0.5549999999999999	0.51	0.53	0.70044541358947765	2.1395709	0.9979739113660738	single_orf	Interface
F	204	M	0.245	NA	0.138	-2.78808861174828	-4.8858345	-4.1626898082741555	-2.436669630560957	0.495	0.42	0.45	-0.4728666916489601	1.25517005	1.0509178003809274	single_orf	Interface
F	204	N	0.26	NA	-0.2557	-2.78808861174828	-4.8858345	-4.1626898082741555	-2.436669630560957	0.495	0.42	0.46	0.0732781458646059	-1.3065158000000001	0.9810871830659935	single_orf	Interface
F	204	P	-1.1949999999999998	NA	-0.89895	-2.78808861174828	-4.8858345	-4.1626898082741555	-2.436669630560957	0.6100000000000001	-0.02	0.28	-3.4159129858016968	-2.3199514	-0.016694406318339353	single_orf	Interface
F	204	Q	0.20500000000000002	NA	-0.00855	-2.78808861174828	-4.8858345	-4.1626898082741555	-2.436669630560957	0.51	0.45	0.41	0.3162215054035187	-0.28324602	1.251020551388238	single_orf	Interface
F	204	R	0.255	NA	0.0937	-2.78808861174828	-4.8858345	-4.1626898082741555	-2.436669630560957	0.585	0.44	0.42	1.274382770061493	0.18385016	0.7158679090740784	single_orf	Interface
F	204	S	0.195	NA	-0.0137	-1.46942077104482	-1.8566660000000001	-2.364146488676245	-1.3837924878730248	0.5700000000000001	0.44	0.44	0.24609098583459854	-1.25321545	0.8302727664955579	single_orf	Interface
F	204	V	0.31	NA	0.08829999999999999	-2.78808861174828	-4.8858345	-4.1626898082741555	-2.436669630560957	0.54	0.51	0.61	0.056040118914097554	2.12199275	1.1573540597439964	single_orf	Interface
F	204	W	0.26	NA	0.13485	-2.78808861174828	-4.8858345	-4.1626898082741555	-2.436669630560957	0.505	0.37	0.25	-1.5755877494812012	1.1962675	0.5853144208894021	single_orf	Interface
F	204	Y	0.24	NA	0.0938	-2.78808861174828	-4.8858345	-4.1626898082741555	-2.436669630560957	0.54	0.43	0.32	-0.18563313968479633	0.468399715	0.5370553217247478	single_orf	Interface
F	205	A	0.105	NA	0.28885	-2.72224281831564	-4.6464465	-3.6793893504686297	-2.6315850207510993	0.52	0.48	0.52	0.6217118501663208	0.210730315	0.9969577602013309	single_orf	Non-interface surface
F	205	C	0.375	NA	0.2901	-2.72224281831564	-4.6464465	-3.6793893504686297	-2.6315850207510993	0.28500000000000003	0.22	0.08	-3.951508641242981	0.38038253499999997	0.5547842084966369	single_orf	Non-interface surface
F	205	E	0.22999999999999998	NA	0.2391	-0.567198269236129	0.4618855	-0.7223353006846011	-0.5166546319793713	0.565	0.47	0.55	0.7139719128608704	1.01445935	0.8729957840220092	single_orf	Non-interface surface
F	205	F	0.11499999999999999	NA	0.07055	-2.72224281831564	-4.6464465	-3.6793893504686297	-2.6315850207510993	0.42500000000000004	0.34	0.31	-1.655439019203186	0.198145195	0.9876194511282783	single_orf	Non-interface surface
F	205	G	-0.895	NA	-0.43755	-2.72224281831564	-4.6464465	-3.6793893504686297	-2.6315850207510993	0.45	0.31	0.33	-0.766852617263794	-2.5000325500000002	1.051023605936563	single_orf	Non-interface surface
F	205	H	-0.6000000000000001	NA	0.14915	-2.72224281831564	-4.6464465	-2.2133449351447902	-1.5830358851097086	0.43999999999999995	0.37	0.39	-1.934127390384674	0.18966285800000002	0.9891883688634517	single_orf	Non-interface surface
F	205	I	0.415	NA	0.49205	-2.49733491057951	-4.6464465	-3.375403330194165	-2.41416713390253	0.485	0.35	0.44	-0.5458777248859406	2.2548307	0.7539061691159139	single_orf	Non-interface surface
F	205	K	-0.44500000000000006	NA	0.5752999999999999	-2.58034172751141	-4.6464465	-3.487595525607695	-2.4944096069797053	0.47	0.43	0.46	-0.5072425976395607	2.363945	0.7256834623372675	single_orf	Non-interface surface
F	205	L	0.27999999999999997	NA	0.45185	-2.49733491057951	-4.6464465	-3.375403330194165	-2.41416713390253	0.5	0.43	0.52	0.5588584318757057	1.6379861	0.9529595614935331	single_orf	Non-interface surface
F	205	M	0.22499999999999998	NA	0.4518	-2.49733491057951	-4.6464465	-3.375403330194165	-2.41416713390253	0.43999999999999995	0.34	0.44	-0.6200526431202888	0.9586914	0.9341145116160006	single_orf	Non-interface surface
F	205	N	-0.09999999999999999	NA	0.0743	-1.63757128703593	-4.6464465	-2.2133449351447902	-1.5830358851097086	0.475	0.45	0.5	-0.036452166736125946	0.144032305	1.0749746554932056	single_orf	Non-interface surface
F	205	P	-1.3199999999999998	NA	-1.3712	-2.72224281831564	-4.6464465	-3.6793893504686297	-2.6315850207510993	0.395	0.04	0.18	-5.3644678592681885	-1.44933455	-0.010604591163452068	single_orf	Non-interface surface
F	205	Q	-0.029999999999999985	NA	0.563	-0.706419252743203	-1.3976514999999998	-0.8794802268598156	-0.6292884005486701	0.54	0.45	0.57	1.2943075895309448	2.40156225	0.8010346222087418	single_orf	Non-interface surface
F	205	R	-0.175	NA	0.6282000000000001	-2.58034172751141	-1.544731	-3.487595525607695	-2.4944096069797053	0.5	0.44	0.54	-0.18786761164665228	2.37998105	0.8563792155499707	single_orf	Non-interface surface
F	205	S	0.15999999999999998	NA	0.14075	-2.72224281831564	-4.6464465	-3.6793893504686297	-2.6315850207510993	0.5349999999999999	0.47	0.48	-0.07099464535713197	0.128799127	1.072100880520124	single_orf	Non-interface surface
F	205	T	0.255	NA	0.23249999999999998	-2.72224281831564	-4.6464465	-3.6793893504686297	-2.6315850207510993	0.505	0.46	0.49	-0.028983408585190773	0.858138445	0.9516000301271255	single_orf	Non-interface surface
F	205	V	0.155	NA	0.3667	-1.99721477335669	-1.544731	-2.6627499498654545	-1.9046639108861674	0.495	0.36	0.43	-0.41668496280908585	1.875077235	0.8183666557103249	single_orf	Non-interface surface
F	205	W	0.04999999999999999	NA	0.23970000000000002	-2.72224281831564	-4.6464465	-3.6793893504686297	-2.6315850207510993	0.42	0.32	0.2	-2.3590620160102844	0.8739904350000001	0.4506075274870607	single_orf	Non-interface surface
F	205	Y	0.29000000000000004	NA	0.09484999999999999	-2.72224281831564	-2.6751285	-3.6793893504686297	-2.6315850207510993	0.44499999999999995	0.38	0.28	-1.5063911080360413	0.075760815	0.9029150319742526	single_orf	Non-interface surface
F	206	A	0.07500000000000001	NA	-0.2043	-2.28416309723274	-5.601545	-3.9324185910459355	-2.7267730899699965	0.605	0.53	0.64	0.9214471578598022	-0.83026047	0.06426759411359718	single_orf	Interface
F	206	C	0.26	NA	-0.0548	-2.28416309723274	-5.601545	-3.9324185910459355	-2.7267730899699965	0.445	0.3	0.08	-1.1011346280574799	-0.41377068	0.061682431278190904	single_orf	Interface
F	206	D	-0.185	NA	-0.55085	-1.37456159615208	-5.601545	-2.3664472916994397	-1.6409150359860645	0.49	0.49	0.54	-1.7555360198020935	-0.16391176	-0.008086838478402183	single_orf	Interface
F	206	E	0.005000000000000001	NA	-0.34415	-1.37456159615208	-5.601545	-2.3664472916994397	-1.6409150359860645	0.51	0.52	0.58	-1.2084404826164246	-0.47636585	0.2704605753197954	single_orf	Interface
F	206	F	0.42000000000000004	NA	-0.06325	-2.28416309723274	-5.601545	-3.9324185910459355	-2.7267730899699965	0.71	0.51	0.39	1.5021939277648926	0.235209315	0.057602950319408146	single_orf	Interface
F	206	G	-0.8499999999999999	NA	-0.9924000000000001	-2.28416309723274	-5.601545	-3.9324185910459355	-2.7267730899699965	0.45	0.32	0.49	-1.0617303848266602	-3.5135802	0.016364207580888628	single_orf	Interface
F	206	H	0.095	NA	-0.38870000000000005	-2.28416309723274	-5.601545	-2.3664472916994397	-1.6409150359860645	0.52	0.46	0.37	-0.6642300188541412	-0.7654160750000001	0.18743265881086424	single_orf	Interface
F	206	I	0.22	NA	0.155	-1.96306575556712	-2.081503	-3.400061288540285	-2.356214554906064	0.7350000000000001	0.44	0.42	2.266731381416321	0.94019795	0.7241548235644267	single_orf	Interface
F	206	K	-0.055	NA	-0.012649999999999995	-2.28416309723274	-5.601545	-3.9324185910459355	-2.7267730899699965	0.365	0.47	0.53	-0.6696979105472565	0.40424043	0.4485850984691494	single_orf	Interface
F	206	L	0.15000000000000002	NA	0.32265	-2.0459422742179	-2.583317	-3.52229726725223	-2.442391414049249	0.73	0.54	0.53	2.5419400930404663	1.6626191700000001	0.9960240924360709	single_orf	Interface
F	206	M	0.10500000000000001	NA	0.25485	-2.0459422742179	-5.601545	-3.52229726725223	-2.442391414049249	0.6599999999999999	0.45	0.46	1.577370822429657	1.12415587	0.7429627018297871	single_orf	Interface
F	206	N	-0.125	NA	-0.5331	-1.37456159615208	-5.601545	-2.3664472916994397	-1.6409150359860645	0.5	0.48	0.56	-0.10299751022830604	-0.529674545	0.1318947673674185	single_orf	Interface
F	206	P	-0.8150000000000001	NA	-1.57115	-2.28416309723274	-5.601545	-3.9324185910459355	-2.7267730899699965	0.395	-0.03	0.13	-5.388416767120361	-2.3369845	-0.013774446538320287	single_orf	Interface
F	206	R	-0.095	NA	0.0534	-2.28416309723274	-2.583317	-3.9324185910459355	-2.7267730899699965	0.46	0.49	0.53	0.3829214349389076	1.0537069	0.25485064462981055	single_orf	Interface
F	206	S	-0.16999999999999998	NA	-0.43925000000000003	-2.28416309723274	-5.601545	-3.9324185910459355	-2.7267730899699965	0.585	0.49	0.54	0.16851140931248665	-1.15190493	0.07021367546605393	single_orf	Interface
F	206	T	-0.020000000000000004	NA	-0.3196	-2.28416309723274	-5.601545	-3.9324185910459355	-2.7267730899699965	0.635	0.49	0.51	0.8739587962627411	-0.26399569	0.33107124869393967	single_orf	Interface
F	206	V	0.175	NA	-0.1831	-2.0459422742179	-5.601545	-3.52229726725223	-2.442391414049249	0.6950000000000001	0.41	0.35	1.6337720155715942	0.17027956	0.366778011905927	single_orf	Interface
F	206	W	0.31499999999999995	NA	0.042300000000000004	-2.28416309723274	-5.601545	-3.9324185910459355	-2.7267730899699965	0.64	0.45	0.24	0.04039545450359583	0.49493155	0.05548729971539316	single_orf	Interface
F	206	Y	0.37	NA	-0.12235	-2.28416309723274	-5.601545	-3.9324185910459355	-2.7267730899699965	0.675	0.53	0.37	0.9635052382946014	0.47262097	0.013185470883973389	single_orf	Interface
F	207	A	0.245	NA	0.30774999999999997	-2.27417541442675	-2.2751289999999997	-3.892277294462255	-2.6864876549755747	0.515	0.53	0.5	0.8594329804182053	0.7741879	0.629376072472118	single_orf	Interface
F	207	C	0.395	NA	0.5351	-2.27417541442675	-5.279158499999999	-3.892277294462255	-2.6864876549755747	0.375	0.33	0.23	-1.3110743463039398	0.853415085	0.7278912425105989	single_orf	Interface
F	207	D	-0.06	NA	-0.40775	-1.36752240734497	-5.279158499999999	-2.34053027836417	-1.6154567681670264	0.47	0.45	0.47	-0.4826972633600235	-0.41225985	0.42087888520608396	single_orf	Interface
F	207	F	0.76	NA	0.2952	-2.27417541442675	-5.279158499999999	-3.892277294462255	-2.6864876549755747	0.55	0.57	0.41	1.3558862507343292	2.2576647	0.11272978153726125	single_orf	Interface
F	207	G	-1.0550000000000002	NA	-0.48315	-2.27417541442675	-5.279158499999999	-3.892277294462255	-2.6864876549755747	0.41000000000000003	0.26	0.48	-0.7462910115718842	-2.2782462	0.3676093751450225	single_orf	Interface
F	207	H	0.07999999999999999	NA	-0.02855	-2.27417541442675	-5.279158499999999	-2.34053027836417	-1.6154567681670264	0.47000000000000003	0.42	0.37	-0.03866526484489441	0.05550121499999999	0.6716056488515126	single_orf	Interface
F	207	I	0.45499999999999996	NA	0.5391	-2.27417541442675	-5.279158499999999	-3.892277294462255	-2.6864876549755747	0.5549999999999999	0.58	0.66	1.2493373155593872	2.9461101	0.7404180384524801	single_orf	Interface
F	207	K	0.09999999999999999	NA	-0.07675	-2.15567497243822	-5.279158499999999	-3.689462429430415	-2.546502862029611	0.41000000000000003	0.5	0.47	-0.08161826431751251	0.728841615	0.11068255049523087	single_orf	Interface
F	207	L	0.265	NA	0.7184999999999999	-2.27417541442675	-5.279158499999999	-3.892277294462255	-2.6864876549755747	0.5549999999999999	0.62	0.63	1.6281785666942596	4.0454023	0.6589501973496467	single_orf	Interface
F	207	M	0.24	NA	0.52605	-2.27417541442675	-5.279158499999999	-3.892277294462255	-2.6864876549755747	0.515	0.51	0.57	1.1015667617321014	3.2473505	0.30071715920124475	single_orf	Interface
F	207	N	-0.08499999999999999	NA	-0.3202	-1.19131502064712	-1.470713	-2.21358174622888	-1.526425078183003	0.47	0.44	0.48	0.3695840388536453	-0.21222429199999998	0.8419996749075241	single_orf	Interface
F	207	P	-1.185	NA	-1.2534	-2.27417541442675	-5.279158499999999	-3.892277294462255	-2.6864876549755747	0.245	0.12	0.21	-3.7807223796844482	-1.21744692	-0.019659128742094845	single_orf	Interface
F	207	Q	0.195	NA	0.0435	-1.20465449052077	-1.775676	-2.02857423179906	-1.4005382780213669	0.495	0.5	0.59	0.7977460026741028	0.812351475	0.885245598094958	single_orf	Interface
F	207	R	0.06999999999999999	NA	-0.11610000000000001	-2.15567497243822	-2.2751289999999997	-3.689462429430415	-2.546502862029611	0.48	0.47	0.52	0.5083938837051392	0.94836085	0.38147074378827533	single_orf	Interface
F	207	S	-0.19999999999999998	NA	-0.12045	-2.27417541442675	-5.279158499999999	-3.892277294462255	-2.6864876549755747	0.495	0.43	0.44	0.2955166846513748	-0.43854186500000003	0.7837475107453057	single_orf	Interface
F	207	T	-0.175	NA	-0.08285	-2.27417541442675	-5.279158499999999	-3.892277294462255	-2.6864876549755747	0.5	0.48	0.44	0.6232270523905753	0.76112758	0.8807256097945745	single_orf	Interface
F	207	V	0.265	NA	0.34485	-2.27417541442675	-5.279158499999999	-3.892277294462255	-2.6864876549755747	0.54	0.56	0.63	1.2163731753826141	2.7178728	0.728181022154855	single_orf	Interface
F	207	W	0.265	NA	0.56365	-2.27417541442675	-5.279158499999999	-3.892277294462255	-2.6864876549755747	0.48000000000000004	0.45	0.3	-0.18924444913864136	2.37480865	0.331802403637524	single_orf	Interface
F	207	Y	0.6	NA	0.39875	-2.27417541442675	-5.279158499999999	-3.892277294462255	-2.6864876549755747	0.54	0.56	0.43	1.2906873822212221	1.5769729	0.515775253548175	single_orf	Interface
F	208	A	-0.435	-0.102	-0.7274	-3.49443280341397	-5.4460935	-4.672738498711485	-2.9298193139413815	0.45999999999999996	0.58	0.48	-1.190666913986206	-2.18208045	0.5671941195348315	single_orf	Interface
F	208	C	0.31	-0.054	-0.36619999999999997	-3.49443280341397	-5.4460935	-4.672738498711485	-2.9298193139413815	0.28	0.41	0.25	-4.31965434551239	-1.59792645	0.21482998525510338	single_orf	Interface
F	208	D	0.45000000000000007	-0.078	-1.4260000000000002	-3.49443280341397	-5.4460935	-4.672738498711485	-2.9298193139413815	0.45	0.42	0.27	-1.5923048853874207	-3.11009445	0.20853675579017772	single_orf	Interface
F	208	E	0.77	-0.122	-1.04515	-3.49443280341397	-5.4460935	-4.672738498711485	-2.9298193139413815	0.455	0.44	0.36	-1.4725583791732788	-2.45977165	0.247810162466564	single_orf	Interface
F	208	F	0.5800000000000001	-0.048	-0.3275	-3.49443280341397	-5.4460935	-4.672738498711485	-2.9298193139413815	0.42	0.52	0.52	-2.0338964462280273	-0.95735795	0.12309854997509236	single_orf	Interface
F	208	G	-0.5700000000000001	-0.149	-1.1701000000000001	-3.49443280341397	-5.4460935	-4.672738498711485	-2.9298193139413815	0.38	0.35	0.39	-2.4059575796127315	-4.1706927	0.293899137380433	single_orf	Interface
F	208	H	0.58	-0.074	-0.5471999999999999	-3.49443280341397	-5.4460935	-4.672738498711485	-2.9298193139413815	0.435	0.38	0.29	-2.095882534980774	-1.9392068	0.6119138729679077	single_orf	Interface
F	208	I	0.415	-0.101	0.02685	-3.49443280341397	-5.4460935	-4.672738498711485	-2.9298193139413815	0.42000000000000004	0.62	0.49	-1.603268325328827	0.535523295	0.06500284591837378	single_orf	Interface
F	208	K	0.09	-0.2	-0.19285000000000002	-2.09895811702925	-5.4460935	-2.8067165552714304	-1.759818653378701	0.46499999999999997	0.45	0.51	-0.4088302403688431	-0.461235735	0.6202006506156141	single_orf	Interface
F	208	L	0.28500000000000003	-0.089	-0.0926	-3.49443280341397	-5.4460935	-4.672738498711485	-2.9298193139413815	0.44999999999999996	0.65	0.58	-1.3941600322723389	-0.35429705	0.11489866651974864	single_orf	Interface
F	208	M	0.47	-0.138	-0.30245	-3.49443280341397	-5.4460935	-4.672738498711485	-2.9298193139413815	0.41500000000000004	0.56	0.49	-2.1028376817703247	-0.60985045	0.42040904006524565	single_orf	Interface
F	208	N	0.52	-0.079	-0.9313500000000001	-3.49443280341397	-5.4460935	-4.672738498711485	-2.9298193139413815	0.485	0.5	0.47	-0.651544064283371	-2.6332724	0.4387333022092416	single_orf	Interface
F	208	P	-0.15499999999999997	-0.447	-1.6406	-3.49443280341397	-5.4460935	-4.672738498711485	-2.9298193139413815	0.16999999999999998	-0.03	0.04	-5.445143938064575	-3.8122592500000003	-0.022510329580672	single_orf	Interface
F	208	Q	0.44	-0.121	-0.64815	-3.49443280341397	-5.4460935	-4.672738498711485	-2.9298193139413815	0.45999999999999996	0.45	0.44	-1.0523479580879211	-1.8755069500000001	0.4832462235231716	single_orf	Interface
F	208	S	0.385	-0.067	-0.94225	-3.49443280341397	-5.4460935	-4.672738498711485	-2.9298193139413815	0.47	0.47	0.42	-1.3822413682937622	-2.8520569499999997	0.5718195422439039	single_orf	Interface
F	208	T	0.21500000000000002	-0.073	-0.7063999999999999	-3.49443280341397	-5.4460935	-4.672738498711485	-2.9298193139413815	0.46	0.55	0.43	-1.2953869104385376	-1.6770215	0.469007299337478	single_orf	Interface
F	208	V	0.39	-0.121	-0.29755	-3.49443280341397	-5.4460935	-4.672738498711485	-2.9298193139413815	0.425	0.62	0.48	-1.9311534762382507	-0.24910274999999998	0.15361022277371994	single_orf	Interface
F	208	W	0.875	-0.029	-0.3399	-3.49443280341397	-5.4460935	-4.672738498711485	-2.9298193139413815	0.355	0.36	0.31	-3.6500632762908936	-1.1948422550000002	0.04661960848794189	single_orf	Interface
F	208	Y	1.045	-0.029	-0.28150000000000003	-3.49443280341397	-5.4460935	-4.672738498711485	-2.9298193139413815	0.45	0.44	0.4	-1.897990107536316	-1.36577195	0.15651721372553265	single_orf	Interface
F	209	A	0.05	-0.313	0.2504	-1.90504847071613	-6.337915	-3.16358519877552	-2.6109887643964296	0.435	0.59	0.6	0.019281849265098558	0.199880485	0.9535206453361722	single_orf	Non-interface surface
F	209	C	0.275	-0.322	0.6018	-1.90504847071613	-6.337915	-3.16358519877552	-2.6109887643964296	0.22	0.32	0.3	-3.8503812551498413	2.2169846	0.4736574802494877	single_orf	Non-interface surface
F	209	E	0.33499999999999996	-0.208	0.1471	-0.922662552185367	-1.804634	-1.502325383505845	-1.239637522890912	0.51	0.5	0.56	-0.7601983062922955	0.450066265	0.9443088892783069	single_orf	Non-interface surface
F	209	F	0.08499999999999999	-0.326	0.35069999999999996	-2.2019788499566	-6.337915	-3.65667740470708	-3.0179505272713705	0.44999999999999996	0.5	0.45	-1.3703611269593239	1.46895393	0.7539927783860927	single_orf	Non-interface surface
F	209	G	-0.94	-0.335	-0.32885	-2.2019788499566	-6.337915	-3.65667740470708	-3.0179505272713705	0.33499999999999996	0.42	0.46	-1.2634273171424866	-1.6500043500000001	1.047857591258036	single_orf	Non-interface surface
F	209	H	0.265	-0.409	0.36385	-2.2019788499566	-6.337915	-2.201346317859945	-1.8168281052466795	0.445	0.44	0.43	-1.2842659056186678	0.9114942500000001	0.969151802768856	single_orf	Non-interface surface
F	209	I	0.635	-0.165	0.9855499999999999	-2.2019788499566	-6.337915	-3.65667740470708	-3.0179505272713705	0.385	0.49	0.45	-1.547137439250946	3.7919981	0.36526181259754387	single_orf	Non-interface surface
F	209	K	-0.295	-0.454	0.6562	-2.2019788499566	-2.762149	-3.65667740470708	-3.0179505272713705	0.41500000000000004	0.63	0.49	-0.6929716989398003	2.54683855	0.8897111016929075	single_orf	Non-interface surface
F	209	L	0.245	-0.134	0.82155	-2.2019788499566	-6.337915	-3.65667740470708	-3.0179505272713705	0.455	0.55	0.55	-0.7788981013000011	3.1798584500000002	0.5712059482062851	single_orf	Non-interface surface
F	209	M	0.4	-0.432	0.61035	-2.2019788499566	-6.337915	-3.65667740470708	-3.0179505272713705	0.395	0.48	0.44	-1.6895126700401306	2.374745	0.6882860686250295	single_orf	Non-interface surface
F	209	N	0.16499999999999998	-0.367	0.34095	-1.32560723762991	-6.337915	-2.201346317859945	-1.8168281052466795	0.425	0.54	0.61	-0.23069864511489868	1.07478925	0.6366913438393866	single_orf	Non-interface surface
F	209	P	-1.585	-0.683	-0.82965	-2.2019788499566	-6.337915	-3.65667740470708	-3.0179505272713705	0.05500000000000001	0	0.03	-3.584961414337158	-0.50597582	0.06309436063344964	single_orf	Non-interface surface
F	209	Q	-0.21	-0.457	0.46675	-1.32560723762991	-6.337915	-2.201346317859945	-1.8168281052466795	0.45999999999999996	0.56	0.53	-0.5728913173079491	1.7607882	1.0378294650134554	single_orf	Non-interface surface
F	209	R	0.010000000000000002	-0.44	0.7928	-2.2019788499566	-6.337915	-3.65667740470708	-3.0179505272713705	0.445	0.7	0.59	-0.20025396347045898	2.9932799500000002	0.8461310087719818	single_orf	Non-interface surface
F	209	S	-0.020000000000000004	-0.333	0.33235000000000003	-1.90504847071613	-2.762149	-3.16358519877552	-2.6109887643964296	0.425	0.54	0.54	-0.39983711019158363	0.431766485	1.1156444785447894	single_orf	Non-interface surface
F	209	T	0.14500000000000002	-0.308	0.63605	-1.03858590472462	-2.762149	-1.6806283452657902	-1.3871417325753688	0.455	0.52	0.5	-0.7878861725330353	3.2435155	0.550767913191117	single_orf	Non-interface surface
F	209	V	0.22499999999999998	-0.301	0.7819	-2.2019788499566	-6.337915	-3.65667740470708	-3.0179505272713705	0.39	0.49	0.44	-1.5706574320793152	3.0506889	0.36563391285213986	single_orf	Non-interface surface
F	209	W	0.05500000000000001	-0.382	0.43289999999999995	-2.2019788499566	-6.337915	-3.65667740470708	-3.0179505272713705	0.395	0.38	0.23	-2.9192014932632446	1.63510695	0.30954023306311124	single_orf	Non-interface surface
F	209	Y	0.375	-0.289	0.42255000000000004	-2.2019788499566	-3.662831	-3.65667740470708	-3.0179505272713705	0.48	0.46	0.41	-1.2865586038678885	1.5936598499999999	0.5048171853181743	single_orf	Non-interface surface
F	210	A	-1.12	-0.499	-1.01395	-3.41360036701001	-2.311304	-4.420700303760811	-3.250858143011685	0.30000000000000004	0.57	0.68	0.7222992619499563	-2.065162585	0.06783043875854064	single_orf	Interface
F	210	C	-0.7	-0.405	-0.38195	-3.41360036701001	-5.528422	-4.420700303760811	-3.250858143011685	0.22499999999999998	0.31	0.31	-1.3899541199207306	-0.942582	0.0802557562952016	single_orf	Interface
F	210	D	-1.165	-0.887	-1.41195	-3.41360036701001	-5.528422	-4.420700303760811	-3.250858143011685	0.25	0.48	0.62	-1.257642671465874	-1.7476510800000002	-0.0031238014331838974	single_orf	Interface
F	210	E	-1.025	-0.688	-1.1048	-3.41360036701001	-5.528422	-4.420700303760811	-3.250858143011685	0.29500000000000004	0.56	0.62	-0.713167374022305	-1.218004095	-0.02732581798697884	single_orf	Interface
F	210	F	-0.175	-0.185	-0.1602	-2.05192353727265	-5.528422	-2.6572937746841347	-1.9540987880262277	0.485	0.51	0.56	0.21699956245720387	0.096901085	1.0055606622719824	single_orf	Interface
F	210	G	-2.29	-0.643	-1.5848499999999999	-3.41360036701001	-5.528422	-4.420700303760811	-3.250858143011685	0.235	0.47	0.5	-0.7323525249958038	-3.9404763	-0.014351596280369803	single_orf	Interface
F	210	H	-0.6649999999999999	-0.257	-0.7172499999999999	-2.05192353727265	-5.528422	-4.420700303760811	-3.250858143011685	0.33999999999999997	0.43	0.48	-0.6967629194259644	-1.2628379299999999	0.9223698136971455	single_orf	Interface
F	210	I	-0.2	-0.347	-0.37324999999999997	-3.23579425225277	-5.528422	-4.190436810378801	-3.081528873650808	0.41500000000000004	0.52	0.65	0.692138284444809	0.06338440000000001	0.8570898182022362	single_orf	Interface
F	210	K	-0.48	-0.635	-0.60535	-3.41360036701001	-5.528422	-4.420700303760811	-3.250858143011685	0.2	0.54	0.62	-0.47369176149368286	-0.5625734	0.0653011739542179	single_orf	Interface
F	210	L	-0.275	-0.278	-0.0421	-3.23579425225277	-5.528422	-4.190436810378801	-3.081528873650808	0.455	0.54	0.67	1.5956144332885742	1.9207842	1.1273788420390574	single_orf	Interface
F	210	M	-0.555	-0.397	-0.27185000000000004	-2.60912945350131	-2.311304	-3.334025491442885	-2.452590471789959	0.35	0.45	0.55	0.6017985087819397	0.635081205	1.0015258861347547	single_orf	Interface
F	210	N	-0.77	-0.655	-1.00775	-3.41360036701001	-5.528422	-4.420700303760811	-3.250858143011685	0.305	0.5	0.6	-0.055347740650176974	-1.4471775249999999	0.5048818721952641	single_orf	Interface
F	210	P	-1.81	-1.11	-1.6866499999999998	-3.41360036701001	-5.528422	-4.420700303760811	-3.250858143011685	0.04000000000000001	0.09	0.3	-5.306520938873291	-2.5903241	-0.03565278432783839	single_orf	Interface
F	210	Q	-0.8	-0.576	-0.82685	-3.41360036701001	-5.528422	-4.420700303760811	-3.250858143011685	0.275	0.52	0.63	0.24433039128780365	-0.6787565999999998	0.36460121850622845	single_orf	Interface
F	210	R	-0.585	-0.75	-0.50925	-3.41360036701001	-5.528422	-4.420700303760811	-3.250858143011685	0.275	0.54	0.66	0.6965764816850423	-0.1326470999999999	0.0230252907995374	single_orf	Interface
F	210	S	-1.69	-0.602	-1.1577	-3.41360036701001	-5.528422	-4.420700303760811	-3.250858143011685	0.32	0.53	0.63	0.4691316932439804	-1.9200760300000002	0.03662395033015109	single_orf	Interface
F	210	T	-0.9299999999999999	-0.585	-0.91355	-3.41360036701001	-5.528422	-4.420700303760811	-3.250858143011685	0.355	0.55	0.63	0.9468716979026794	-0.94834038	0.300313501577776	single_orf	Interface
F	210	V	-0.44999999999999996	-0.417	-0.7192	-3.23579425225277	-5.528422	-4.190436810378801	-3.081528873650808	0.42	0.51	0.66	0.6444868296384811	-0.45343729999999993	0.5522627686279235	single_orf	Interface
F	210	W	-0.7	-0.187	-0.004550000000000005	-1.80041945065159	-0.8462084999999999	-2.299953483563895	-1.6913386011210259	0.365	0.37	0.49	-0.9029983282089233	0.22349426	0.5371963358344333	single_orf	Interface
F	211	A	-0.75	-0.367	-0.67865	-4.70896127777127	-5.3627795	-4.699639239042645	-2.9505555538413555	0.425	0.44	0.57	-1.365898311138153	-2.5219128	0.029723284380576323	single_orf	Interface
F	211	C	-0.205	-0.28	-0.07275	-4.70896127777127	-5.3627795	-4.699639239042645	-2.9505555538413555	0.275	0.29	0.37	-2.8962475061416626	-1.74153123	0.047463670193905294	single_orf	Interface
F	211	D	-0.7	-0.418	-1.0136	-4.70896127777127	-5.3627795	-4.699639239042645	-2.9505555538413555	0.29500000000000004	0.41	0.44	-2.7620798349380493	-1.6321013350000002	0.025887317249349655	single_orf	Interface
F	211	E	-0.56	-0.404	-0.8907499999999999	-4.70896127777127	-5.3627795	-4.699639239042645	-2.9505555538413555	0.33499999999999996	0.44	0.44	-2.621656894683838	-1.862700175	0.02341900308759265	single_orf	Interface
F	211	G	-1.275	-0.398	-0.9842	-4.70896127777127	-5.3627795	-4.699639239042645	-2.9505555538413555	0.51	0.34	0.5	-1.3261975646018982	-2.8643337129999997	0.03169433883076447	single_orf	Interface
F	211	H	-0.27499999999999997	-0.338	-0.40895000000000004	-2.82847404794795	-5.3627795	-4.699639239042645	-2.9505555538413555	0.35	0.42	0.39	-1.6474952101707458	-0.32316543000000003	0.40060313003522174	single_orf	Interface
F	211	I	0.004999999999999977	-0.236	-0.607	-4.70896127777127	-5.3627795	-4.699639239042645	-2.9505555538413555	0.39	0.46	0.49	-1.8399693369865417	-1.721410085	-0.00412475303106662	single_orf	Interface
F	211	K	-0.32	-0.436	-0.53135	-4.70896127777127	-2.6297315	-4.699639239042645	-2.9505555538413555	0.28500000000000003	0.52	0.49	-1.6878582835197449	-1.224432295	-0.015641698986252797	single_orf	Interface
F	211	L	0.035	-0.219	-0.45155	-4.70896127777127	-5.3627795	-4.699639239042645	-2.9505555538413555	0.46499999999999997	0.51	0.51	-0.5673977807164192	-1.24005748	0.084566968799585	single_orf	Interface
F	211	M	0.020000000000000018	-0.225	-0.42669999999999997	-4.70896127777127	-5.3627795	-4.699639239042645	-2.9505555538413555	0.415	0.34	0.39	-1.9628809094429014	-1.22672674	-0.004136249713691723	single_orf	Interface
F	211	N	-0.43499999999999994	-0.478	-0.49319999999999997	-4.70896127777127	-5.3627795	-4.699639239042645	-2.9505555538413555	0.38	0.49	0.53	-1.0355189442634583	-0.66458036	0.03617721530713082	single_orf	Interface
F	211	P	-0.42000000000000004	-0.622	-1.5378500000000002	-4.70896127777127	-5.3627795	-4.699639239042645	-2.9505555538413555	0.32499999999999996	0.03	0.18	-4.955329179763794	-3.4825869	-0.029731846172238105	single_orf	Interface
F	211	Q	-0.33499999999999996	-0.389	-0.65515	-4.70896127777127	-5.3627795	-4.699639239042645	-2.9505555538413555	0.345	0.41	0.47	-1.9144293665885925	-1.98984213	0.01544420875909276	single_orf	Interface
F	211	R	-0.18000000000000002	-0.41	-0.4676	-4.70896127777127	-5.3627795	-4.699639239042645	-2.9505555538413555	0.365	0.44	0.49	-0.8490554094314575	-1.02563326	0.030998938858751983	single_orf	Interface
F	211	S	-0.69	-0.383	-0.446	-4.70896127777127	-5.3627795	-4.699639239042645	-2.9505555538413555	0.425	0.43	0.56	-1.2228437066078186	-1.8172837999999998	0.06157197768931323	single_orf	Interface
F	211	T	-0.61	-0.331	-0.38180000000000003	-4.70896127777127	-5.3627795	-4.699639239042645	-2.9505555538413555	0.415	0.46	0.48	-1.104545533657074	-1.43131915	0.001355591659436026	single_orf	Interface
F	211	V	-0.09	-0.255	-0.65625	-4.70896127777127	-5.3627795	-4.699639239042645	-2.9505555538413555	0.42	0.47	0.51	-1.4380708932876587	-1.7788856	0.0373712483064725	single_orf	Interface
F	211	W	0.185	-0.213	0.08125	-2.82847404794795	-5.3627795	-2.8228746932150255	-1.7722740364131655	0.365	0.29	0.35	-1.6150872111320496	-0.74357001	0.0990865733583662	single_orf	Interface
F	211	Y	0.21	-0.113	0.0039000000000000007	-2.82847404794795	-5.3627795	-2.8228746932150255	-1.7722740364131655	0.45	0.48	0.51	-0.28080371022224426	-0.01329728999999999	0.9720759936296659	single_orf	Interface
F	212	A	-1.185	-0.215	-0.52925	-2.92107945334798	-2.074089	-3.048547599695985	-2.7456049791512003	0.565	0.53	0.57	1.4370265007019043	-1.183637515	0.7882071658325416	single_orf	Core
F	212	C	-1.17	-0.103	-0.277	-3.65406131136056	-6.6418625	-3.866699327946195	-3.482126124182069	0.445	0.45	0.45	-0.7856585681438446	0.9602551175	0.9282945773043378	single_orf	Core
F	212	D	-1.455	-0.332	-1.3772	-3.65406131136056	-2.725266	-3.866699327946195	-3.482126124182069	0.51	0.45	0.32	-0.0029887408018112183	-1.6756679499999998	0.4229198788570815	single_orf	Core
F	212	E	-1.6199999999999999	-0.277	-1.10325	-3.65406131136056	-6.6418625	-3.866699327946195	-3.482126124182069	0.475	0.47	0.47	0.01000303030014038	-1.33670055	0.050072620359863866	single_orf	Core
F	212	F	-0.255	-0.05	-0.48875	-3.98368894245254	-2.725266	-4.215508729598321	-3.796243728588182	0.565	0.47	0.42	1.098413735628128	-0.466969615	0.3777201300904069	single_orf	Core
F	212	G	-1.895	-0.237	-0.9782	-3.25849585908041	-1.6764845	-3.43551676019106	-3.09377058896158	0.71	0.48	0.6	3.9404430389404297	0.21233069999999987	0.9878235484431119	single_orf	Core
F	212	H	-1.545	-0.176	-0.53265	-3.98368894245254	-6.6418625	-3.866699327946195	-3.482126124182069	0.5	0.4	0.22	0.3232324123382568	-0.03694629999999999	0.5617158828465656	single_orf	Core
F	212	I	-0.72	-0.132	-0.77155	-2.40004342009701	-6.6418625	-2.53970732529263	-2.2871137564956	0.47	0.59	0.66	-0.09145359694957733	-1.4491106999999999	0.6952003348205609	single_orf	Core
F	212	K	-1.05	-0.19	-0.8422000000000001	-3.98368894245254	-6.6418625	-4.215508729598321	-3.796243728588182	0.45	0.43	0.44	0.44075942039489746	-0.669568175	0.6323179930148954	single_orf	Core
F	212	L	-0.03	-0.069	-0.2197	-2.40004342009701	-6.6418625	-2.53970732529263	-2.2871137564956	0.565	0.59	0.62	0.77254718542099	-0.8010342779999999	0.504128032086926	single_orf	Core
F	212	N	-1.4500000000000002	-0.186	-0.9458	-3.65406131136056	-2.725266	-3.866699327946195	-3.482126124182069	0.565	0.42	0.42	0.8920675069093704	-0.2877373200000001	0.09110761088342924	single_orf	Core
F	212	P	-1.935	-0.508	-1.58385	-3.98368894245254	-6.6418625	-4.215508729598321	-3.796243728588182	0.63	0.14	-0.19	1.5467824339866638	-1.6517331	-0.05290772763876712	single_orf	Core
F	212	Q	-1.075	-0.222	-0.5125500000000001	-3.65406131136056	-6.6418625	-3.866699327946195	-3.482126124182069	0.47500000000000003	0.43	0.45	0.4274630919098854	-0.23415030000000003	0.7673691178511458	single_orf	Core
F	212	R	-1.23	-0.1	-0.81795	-3.98368894245254	-6.6418625	-4.215508729598321	-3.796243728588182	0.48	0.41	0.42	1.1000587940216064	-0.8568555015	0.29250988917670895	single_orf	Core
F	212	S	-1.6400000000000001	-0.212	-0.9033	-3.65406131136056	-2.725266	-3.866699327946195	-3.482126124182069	0.6100000000000001	0.47	0.47	1.3407812118530273	-2.0517562	0.777562112997614	single_orf	Core
F	212	T	-1.1400000000000001	-0.225	-0.9390499999999999	-3.65406131136056	-6.6418625	-3.866699327946195	-3.482126124182069	0.565	0.51	0.44	0.7605272978544235	-1.89238175	0.9625629932207642	single_orf	Core
F	212	V	-0.8200000000000001	-0.194	-0.9022	-2.40004342009701	-6.6418625	-2.53970732529263	-2.2871137564956	0.5	0.57	0.62	0.4029379263520241	-1.9987605999999998	0.824280819999444	single_orf	Core
F	212	W	0.48	0.922	-0.7466	-3.98368894245254	-6.6418625	-4.215508729598321	-3.796243728588182	0.47	0.34	0.21	-0.4668605476617813	-0.172731305	0.21072648436375985	single_orf	Core
F	212	Y	-0.72	-0.077	-0.59065	-3.98368894245254	-6.6418625	-4.215508729598321	-3.796243728588182	0.525	0.46	0.38	1.119070291519165	-0.7858299	0.38381370035768725	single_orf	Core
F	213	A	-0.095	-0.255	-0.2067	-1.97349595866701	-1.7811365000000001	-2.447004838024375	-1.5152246800542102	0.565	0.38	0.48	0.3404514426365495	-1.9252699500000001	0.5589322359351891	single_orf	Non-interface surface
F	213	C	-0.13	-0.182	-0.16745000000000002	-1.97349595866701	-4.477797000000001	-2.447004838024375	-1.5152246800542102	0.41500000000000004	0.2	0.22	-2.5757105350494385	-0.5586036050000001	0.7737453010948891	single_orf	Non-interface surface
F	213	D	-0.355	-0.337	-0.73135	-1.8436275412077	-4.477797000000001	-2.285976565109065	-1.4155133883083493	0.595	0.41	0.54	-0.012966305017471313	-1.837870885	0.42235911198905607	single_orf	Non-interface surface
F	213	E	0	-0.442	-0.48575	-1.8436275412077	-1.7811365000000001	-2.285976565109065	-1.4155133883083493	0.565	0.36	0.45	-0.7267801463603973	-1.95128435	0.6897114261384882	single_orf	Non-interface surface
F	213	F	-0.185	-0.247	-0.32405	-2.96549688134871	-4.477797000000001	-3.677020560360265	-2.27687016206428	0.5549999999999999	0.25	0.28	-0.6498476639389992	-1.093289795	0.7992884268881573	single_orf	Non-interface surface
F	213	G	-0.8400000000000001	-0.332	-0.36975	-2.96549688134871	-4.477797000000001	-3.677020560360265	-2.27687016206428	0.595	0.53	0.8	0.28183613717556	-1.33321515	0.4768825890465906	single_orf	Non-interface surface
F	213	H	-0.165	-0.269	-0.20440000000000003	-2.96549688134871	-4.477797000000001	-2.285976565109065	-1.4155133883083493	0.575	0.4	0.52	-0.2718627266585827	-1.53126285	0.8786483802869315	single_orf	Non-interface surface
F	213	I	-0.25	-0.235	-0.36225	-2.96549688134871	-1.7811365000000001	-3.677020560360265	-2.27687016206428	0.52	0.2	0.29	-1.5620054006576538	0.038498759	0.9743539863697691	single_orf	Non-interface surface
F	213	K	-0.09	-0.309	0.10014999999999999	-2.80574031917325	-4.477797000000001	-3.47893295909984	-2.154211139254639	0.5449999999999999	0.5	0.57	0.25736628472805023	0.262189865	0.9645351526001466	single_orf	Non-interface surface
F	213	L	-0.015000000000000003	-0.22	-0.3915	-2.96549688134871	-4.477797000000001	-3.677020560360265	-2.27687016206428	0.5700000000000001	0.3	0.42	-0.12565380334854126	-0.152086525	0.28375777644139827	single_orf	Non-interface surface
F	213	M	-0.11	-0.189	-0.22505	-2.96549688134871	-4.477797000000001	-3.677020560360265	-2.27687016206428	0.53	0.25	0.32	-0.8254191726446152	0.389601723	0.7916502621010617	single_orf	Non-interface surface
F	213	N	-0.13	-0.27	-0.36765000000000003	-1.8436275412077	-1.7811365000000001	-2.285976565109065	-1.4155133883083493	0.6000000000000001	0.49	0.61	0.5666698515415192	-1.25627263	0.8260147224253241	single_orf	Non-interface surface
F	213	P	-1.06	-0.774	-0.53255	-2.96549688134871	-4.477797000000001	-3.677020560360265	-2.27687016206428	0.59	0.33	0.38	2.338343918323517	-2.6307658	0.06829584299402026	single_orf	Non-interface surface
F	213	R	-0.18	-0.463	0.0095000000000000015	-0.976795044586213	-4.477797000000001	-1.21358121615772	-0.7514280611022424	0.6000000000000001	0.48	0.63	0.8452136814594269	1.0087667200000001	0.875113158000926	single_orf	Non-interface surface
F	213	S	-0.315	-0.28	-0.20290000000000002	-1.4104455032786	-1.7811365000000001	-1.7104240387029999	-1.0594119520541811	0.625	0.46	0.56	0.6239050328731537	-1.263983557	0.7785365967168002	single_orf	Non-interface surface
F	213	T	-0.105	-0.335	-0.26325	-0.827678650074799	-0.683924	-0.9838804643581816	-0.6096860909387364	0.62	0.48	0.46	0.3570893779397011	-1.1365764999999999	1.0335873660585084	single_orf	Non-interface surface
F	213	V	-0.05000000000000001	-0.263	-0.41945	-2.96549688134871	-4.477797000000001	-3.677020560360265	-2.27687016206428	0.5449999999999999	0.26	0.32	-1.0174945518374445	-0.577363065	0.7503055987057845	single_orf	Non-interface surface
F	213	W	-0.295	-0.185	-0.33775	-2.96549688134871	-4.477797000000001	-3.677020560360265	-2.27687016206428	0.54	0.2	0.08	-1.2083691358566284	-0.7675978999999999	0.7621358753092782	single_orf	Non-interface surface
F	213	Y	-0.17	-0.237	-0.29155	-2.96549688134871	-4.477797000000001	-3.677020560360265	-2.27687016206428	0.6000000000000001	0.27	0.26	-0.2685140948742628	-1.291186865	0.6936688280167298	single_orf	Non-interface surface
F	214	A	-0.315	-0.147	-0.40415	-3.84086022842252	-7.658668499999999	-4.347792009575755	-3.8663164490282993	0.455	0.36	0.5	-1.1332388520240784	-2.1891148	0.2285785333861584	single_orf	Non-interface surface
F	214	C	0.215	-0.072	-0.0843	-3.84086022842252	-7.658668499999999	-4.347792009575755	-3.8663164490282993	0.33999999999999997	0.28	0.36	-2.293280243873596	-0.9892169900000001	0.2912308310544478	single_orf	Non-interface surface
F	214	D	-0.6799999999999999	-0.017	-0.24555	-3.84086022842252	-7.658668499999999	-4.347792009575755	-3.8663164490282993	0.585	0.49	0.51	2.2716113328933716	0.07407122999999999	0.3416933185293573	single_orf	Non-interface surface
F	214	E	0.08	-0.002	-0.44220000000000004	-3.84086022842252	-7.658668499999999	-4.347792009575755	-3.8663164490282993	0.525	0.43	0.49	-0.2567119784653187	-1.5540049	0.35377267017834085	single_orf	Non-interface surface
F	214	F	0.135	0.025	-0.27285	-3.64087340388737	-7.658668499999999	-4.12141014040487	-3.665004163939811	0.39	0.32	0.54	-1.739625334739685	0.631451675	0.021631741905810322	single_orf	Non-interface surface
F	214	G	-0.6399999999999999	-0.235	-0.67255	-3.84086022842252	-7.658668499999999	-4.347792009575755	-3.8663164490282993	0.54	0.33	0.42	0.8023192882537842	-1.38028695	0.3484511440537536	single_orf	Non-interface surface
F	214	H	-0.53	-0.092	-0.01185	-3.64087340388737	-7.658668499999999	-4.347792009575755	-3.8663164490282993	0.475	0.38	0.54	-0.3513307310640812	0.35007517	0.19064268201844844	single_orf	Non-interface surface
F	214	I	0.175	0.04	-0.5083	-3.84086022842252	-7.658668499999999	-4.347792009575755	-3.8663164490282993	0.32	0.29	0.51	-3.0175246000289917	-1.9395126	-0.026539928117652625	single_orf	Non-interface surface
F	214	K	0.15000000000000002	-0.075	-0.18864999999999998	-2.30789403934939	-7.658668499999999	-2.612498936820705	-2.323190159568934	0.46499999999999997	0.47	0.47	-0.9395386576652526	-0.311140925	0.3238562370758498	single_orf	Non-interface surface
F	214	L	0.17	-0.06	-0.29710000000000003	-3.84086022842252	-7.658668499999999	-4.347792009575755	-3.8663164490282993	0.4	0.34	0.56	-1.4749855995178223	-0.581821752	0.06560688927376308	single_orf	Non-interface surface
F	214	M	-0.04	-0.075	-0.55185	-3.84086022842252	-7.658668499999999	-4.347792009575755	-3.8663164490282993	0.38	0.29	0.49	-2.607069969177246	-0.656581045	0.032236607874199706	single_orf	Non-interface surface
F	214	N	-0.235	-0.202	0.10154999999999999	-3.84086022842252	-7.658668499999999	-4.347792009575755	-3.8663164490282993	0.565	0.52	0.57	1.710839182138443	0.40573887	0.4279464501734539	single_orf	Non-interface surface
F	214	P	-0.7150000000000001	-0.773	-0.9023000000000001	-3.84086022842252	-7.658668499999999	-4.347792009575755	-3.8663164490282993	0.5	0.15	0.45	-1.0352000370621681	0.23567085	0.08104762019385492	single_orf	Non-interface surface
F	214	Q	-0.28	-0.219	-0.48560000000000003	-3.84086022842252	-7.658668499999999	-4.347792009575755	-3.8663164490282993	0.485	0.4	0.57	-0.6563746333122253	-0.8380470499999999	0.13694538032586176	single_orf	Non-interface surface
F	214	S	-0.535	-0.273	-0.1448	-3.84086022842252	-7.658668499999999	-4.347792009575755	-3.8663164490282993	0.65	0.62	0.53	2.1182867288589478	-0.52653743	0.5395967787909683	single_orf	Non-interface surface
F	214	T	-0.02	NA	-0.13325	-3.84086022842252	-7.658668499999999	-4.347792009575755	-3.8663164490282993	0.62	0.7	0.47	1.975710690021515	-0.49191945000000004	0.38014798714073905	single_orf	Non-interface surface
F	214	V	0.1	-0.01	-0.4971	-3.84086022842252	-7.658668499999999	-4.347792009575755	-3.8663164490282993	0.36	0.32	0.47	-2.5839405059814453	-2.4011761000000003	-0.019686555350525107	single_orf	Non-interface surface
F	214	W	-0.16	0.365	-0.43025	-3.64087340388737	-7.658668499999999	-4.12141014040487	-3.665004163939811	0.35	0.22	0.4	-2.6876211166381836	0.004560829999999988	-0.05173546562823824	single_orf	Non-interface surface
F	214	Y	0.095	-0.004	-0.1844	-3.43255931892112	-3.7882915	-3.97970898643758	-3.5380033828076902	0.435	0.37	0.51	-1.2930433750152588	0.46853516	0.06465487398562536	single_orf	Non-interface surface
F	215	A	-0.685	NA	-1.15825	-4.09094683494772	-5.1726155	-5.091169214678976	-3.0248441082546984	0.41500000000000004	0.42	0.56	-0.6990318521857263	-0.86521197	-0.011172951777230617	single_orf	Interface
F	215	C	-0.18	NA	-0.40459999999999996	-4.09094683494772	-5.1726155	-5.091169214678976	-3.0248441082546984	0.28500000000000003	0.26	0.29	-3.6079559326171875	-0.44963916	0.06471060384656181	single_orf	Interface
F	215	D	-0.52	NA	-1.5326	-4.09094683494772	-5.1726155	-5.091169214678976	-3.0248441082546984	0.39	0.36	0.34	0.07464952021837236	-1.58657525	-0.019192917883867986	single_orf	Interface
F	215	E	-0.31	NA	-1.34905	-4.09094683494772	-5.1726155	-5.091169214678976	-3.0248441082546984	0.405	0.42	0.42	-0.41603071242570877	-1.15464155	0.005199345767011649	single_orf	Interface
F	215	F	0.075	NA	-0.15745	-2.45635693055389	-3.238194	-3.0569277210514403	-1.816229124681719	0.43000000000000005	0.49	0.47	-0.5191086083650589	0.761977915	0.010138928843136023	single_orf	Interface
F	215	G	-1.7000000000000002	NA	-1.55365	-4.09094683494772	-5.1726155	-5.091169214678976	-3.0248441082546984	0.325	0.32	0.29	-1.1466984152793884	-2.9801402	-0.021698063964205684	single_orf	Interface
F	215	H	-0.295	NA	-0.77605	-2.45635693055389	-5.1726155	-5.091169214678976	-3.0248441082546984	0.365	0.35	0.43	-1.0510607361793518	-0.9873777499999999	0.06180752118161614	single_orf	Interface
F	215	I	0.09	NA	-0.59045	-4.09094683494772	-5.1726155	-5.091169214678976	-3.0248441082546984	0.4	0.48	0.55	-0.38631878793239594	2.074901015	-0.021741408663540893	single_orf	Interface
F	215	K	-0.05499999999999999	NA	-0.8855500000000001	-4.09094683494772	-5.1726155	-5.091169214678976	-3.0248441082546984	0.24	0.39	0.45	-1.3255375623703003	-0.006998657999999998	0.012977216133446344	single_orf	Interface
F	215	L	0.035	NA	-0.472	-4.09094683494772	-5.1726155	-5.091169214678976	-3.0248441082546984	0.43	0.51	0.63	-0.17306705424562097	1.68124305	-7.114438426353171e-4	single_orf	Interface
F	215	N	-0.235	NA	-1.23065	-4.09094683494772	-5.1726155	-5.091169214678976	-3.0248441082546984	0.34	0.32	0.41	-0.6624659895896912	-1.09153108	-0.010020937109240954	single_orf	Interface
F	215	P	-1.2000000000000002	NA	-0.8943	-4.09094683494772	-5.1726155	-5.091169214678976	-3.0248441082546984	0.42000000000000004	0.53	0.6	0.6915122717618943	1.03297422	-0.00975455223497887	single_orf	Interface
F	215	Q	-0.21500000000000002	NA	-1.19655	-4.09094683494772	-5.1726155	-5.091169214678976	-3.0248441082546984	0.32	0.38	0.47	-0.8532601892948151	-0.78453515	0.012418646189356076	single_orf	Interface
F	215	R	-0.03	NA	-0.8007500000000001	-4.09094683494772	-5.1726155	-5.091169214678976	-3.0248441082546984	0.275	0.38	0.47	-0.6264015659689903	0.3121445	-0.014691724687200546	single_orf	Interface
F	215	S	-0.865	NA	-1.31975	-4.09094683494772	-3.715468	-5.091169214678976	-3.0248441082546984	0.42000000000000004	0.32	0.39	-0.17576871067285538	-1.45355905	-0.012167650261177377	single_orf	Interface
F	215	T	-0.41000000000000003	NA	-1.25015	-4.09094683494772	-5.1726155	-5.091169214678976	-3.0248441082546984	0.44999999999999996	0.42	0.43	-0.16390454117208722	-0.34323382	-0.011232785759560222	single_orf	Interface
F	215	V	0.035	NA	-0.8094	-4.09094683494772	-5.1726155	-5.091169214678976	-3.0248441082546984	0.42	0.48	0.55	-0.4324910268187523	1.72021973	-0.02860637761708128	single_orf	Interface
F	215	W	0.095	NA	0.182	-2.45635693055389	-5.1726155	-3.0569277210514403	-1.816229124681719	0.405	0.35	0.4	-0.5642949789762497	0.8246213499999999	-0.013480827944341798	single_orf	Interface
F	217	A	-0.045	-0.197	-0.75885	-3.57245116340882	-7.115332	-4.835385121833475	-4.000204312676018	0.32999999999999996	0.09	0.52	-4.734039783477783	-4.352679500000001	0.10813822899440458	single_orf	Interface
F	217	C	0.09500000000000001	-0.144	-0.6454	-3.57245116340882	-7.115332	-4.835385121833475	-4.000204312676018	0.08499999999999999	-0.12	0.15	-8.698456764221191	-2.96742325	0.04383514128228645	single_orf	Interface
F	217	E	0.235	-0.152	0.36465000000000003	-2.14503280740306	-3.5090595	-2.9033454198053947	-2.4018717386237762	0.43	0.41	0.53	-1.7689273357391357	-2.17510755	0.5902909140298259	single_orf	Interface
F	217	F	0.105	-0.15	-1.3896000000000002	-3.57245116340882	-7.115332	-4.835385121833475	-4.000204312676018	0.22999999999999998	-0.12	0.37	-6.565904378890991	-3.7201502499999997	0.025453142741500373	single_orf	Interface
F	217	G	-1.165	-0.219	-1.49025	-3.57245116340882	-7.115332	-4.835385121833475	-4.000204312676018	0.33	0.15	0.33	-4.547568082809448	-6.23233845	0.06436942178105012	single_orf	Interface
F	217	H	-0.315	-0.17	-0.88815	-3.57245116340882	-7.115332	-2.9033454198053947	-2.4018717386237762	0.33999999999999997	0.22	0.36	-4.025161027908325	-3.6492733499999996	0.23296759032886344	single_orf	Interface
F	217	I	0.735	-0.205	-1.1915	-3.57245116340882	-7.115332	-4.835385121833475	-4.000204312676018	0.145	-0.24	0.2	-8.172346591949463	-3.6098913	0.037604311322034976	single_orf	Interface
F	217	K	-0.22	-0.301	-1.59195	-3.57245116340882	-7.115332	-4.835385121833475	-4.000204312676018	0.275	0.02	0.36	-5.008547782897949	-4.3424513000000005	0.05972307536616132	single_orf	Interface
F	217	L	0.185	-0.165	-1.2671000000000001	-3.57245116340882	-7.115332	-4.835385121833475	-4.000204312676018	0.24	-0.05	0.4	-6.702992916107178	-3.7827593	0.08994251303939223	single_orf	Interface
F	217	M	0.185	-0.224	-0.89445	-3.57245116340882	-7.115332	-4.835385121833475	-4.000204312676018	0.235	0.06	0.34	-7.15882682800293	-2.8158816	0.06802536366051337	single_orf	Interface
F	217	N	0.030000000000000013	-0.195	-1.1351499999999999	-2.14503280740306	-7.115332	-2.9033454198053947	-2.4018717386237762	0.385	0.18	0.45	-2.6488698720932007	-3.4618	0.509497341835672	single_orf	Interface
F	217	P	-1.35	-0.206	-1.8226	-3.57245116340882	-7.115332	-4.835385121833475	-4.000204312676018	0.205	-0.19	0.16	-6.122011184692383	-5.1143035	0.018511199773743114	single_orf	Interface
F	217	Q	-0.1	-0.188	-0.30515000000000003	-2.14503280740306	-7.115332	-2.9033454198053947	-2.4018717386237762	0.36	0.36	0.47	-3.342416524887085	-2.4333934	0.299626159148164	single_orf	Interface
F	217	R	-0.69	-0.572	-1.65605	-3.57245116340882	-7.115332	-4.835385121833475	-4.000204312676018	0.29000000000000004	-0.06	0.37	-4.813275098800659	-4.5207175	-0.01449387144157316	single_orf	Interface
F	217	S	0.015	-0.215	-0.8871	-3.57245116340882	-7.115332	-4.835385121833475	-4.000204312676018	0.385	0.13	0.48	-3.5489803552627563	-4.197711099999999	0.15331057251778238	single_orf	Interface
F	217	T	-0.0050000000000000044	-0.186	-1.00445	-3.57245116340882	-7.115332	-4.835385121833475	-4.000204312676018	0.33999999999999997	0.05	0.4	-4.191195964813232	-4.21688915	0.16109814672006914	single_orf	Interface
F	217	V	-0.055	-0.204	-1.1379	-3.57245116340882	-5.0830715	-4.835385121833475	-4.000204312676018	0.2	-0.18	0.23	-7.047096490859985	-3.9910524	0.08471578612150911	single_orf	Interface
F	217	W	-0.045	-0.202	-1.1561	-3.57245116340882	-7.115332	-4.835385121833475	-4.000204312676018	0.21000000000000002	-0.08	0.2	-7.160145998001099	-3.14763805	-0.005938556693049915	single_orf	Interface
F	217	Y	0.315	-0.193	-1.0874000000000001	-3.57245116340882	-7.115332	-4.835385121833475	-4.000204312676018	0.27	-0.05	0.34	-5.271044015884399	-3.6578395500000003	0.13440958460079	single_orf	Interface
F	218	A	-0.785	NA	-0.45694999999999997	-2.86213223364989	-6.0872655	-3.434771755550805	-2.8103008350848055	0.435	0.43	0.4	-1.1504065990447998	-3.6056615	0.06333025899348803	single_orf	Interface
F	218	C	-0.5349999999999999	NA	-0.06954999999999999	-2.86213223364989	-6.0872655	-3.434771755550805	-2.8103008350848055	0.3	0.22	0.21	-4.295949459075928	-2.3445362999999997	0.18202158972405408	single_orf	Interface
F	218	D	-1.5299999999999998	NA	-1.08395	-2.86213223364989	-6.0872655	-3.434771755550805	-2.8103008350848055	0.185	0.24	0.44	-3.0016062259674072	-3.9393165	8.451905527953589e-4	single_orf	Interface
F	218	E	-0.5650000000000001	NA	-0.75545	-2.86213223364989	-6.0872655	-3.434771755550805	-2.8103008350848055	0.28500000000000003	0.36	0.47	-2.057561457157135	-3.3807701	-0.021395483809144203	single_orf	Interface
F	218	F	-0.865	NA	-0.03964999999999999	-2.55798683135527	-2.423434	-3.101725934889985	-2.536305318052597	0.5349999999999999	0.59	0.54	-0.03295302391052246	-1.1506431090000002	0.08771971286767397	single_orf	Interface
F	218	G	-2.035	NA	-1.01645	-2.86213223364989	-6.0872655	-3.434771755550805	-2.8103008350848055	0.245	0.24	0.24	-2.893941044807434	-5.3472331	-0.02184923125576441	single_orf	Interface
F	218	H	-1.18	NA	-0.52345	-2.71316104160395	-6.0872655	-3.434771755550805	-2.8103008350848055	0.315	0.46	0.32	-1.8684342503547668	-3.19362515	0.022735994678892958	single_orf	Interface
F	218	I	0	NA	0.16495	-0.650700170052594	-0.9957070000000001	-0.743305573946436	-0.6084430760345085	0.5349999999999999	0.48	0.61	-0.08638075739145279	0.669373765	1.0592129644371757	single_orf	Interface
F	218	K	-0.9199999999999999	NA	-0.34725	-2.86213223364989	-6.0872655	-3.434771755550805	-2.8103008350848055	0.305	0.31	0.35	-1.84940105676651	-1.8710388999999998	0.0981492309698436	single_orf	Interface
F	218	L	-0.22000000000000003	NA	0.11795	-1.71916188457289	-1.94476	-2.063122246738505	-1.6880289537496462	0.52	0.5	0.64	-0.022511977702379227	-0.447287885	0.657613440159896	single_orf	Interface
F	218	M	-0.235	NA	0.017949999999999997	-1.71916188457289	-6.0872655	-2.063122246738505	-1.6880289537496462	0.455	0.38	0.47	-1.4140803217887878	-1.1709658	0.005870845776093249	single_orf	Interface
F	218	N	-0.9000000000000001	NA	-0.85965	-2.86213223364989	-6.0872655	-3.434771755550805	-2.8103008350848055	0.245	0.26	0.36	-2.9347339868545532	-3.7653726499999998	-0.048053785832009976	single_orf	Interface
F	218	P	-1.565	NA	-1.8434499999999998	-2.86213223364989	-6.0872655	-3.434771755550805	-2.8103008350848055	-0.075	-0.09	0.11	-5.761051893234253	-4.23701905	-0.012272862049064536	single_orf	Interface
F	218	Q	-0.45499999999999996	NA	-0.3658	-2.86213223364989	-6.0872655	-3.434771755550805	-2.8103008350848055	0.315	0.34	0.39	-1.5285326838493347	-1.3142303700000002	0.007726542215966566	single_orf	Interface
F	218	R	-0.295	NA	-0.25770000000000004	-2.86213223364989	-6.0872655	-3.434771755550805	-2.8103008350848055	0.34	0.37	0.41	-0.9787121117115021	-1.26831399	0.007236977826888296	single_orf	Interface
F	218	S	-1.6099999999999999	NA	-0.7636499999999999	-2.86213223364989	-6.0872655	-3.434771755550805	-2.8103008350848055	0.325	0.3	0.34	-2.4119538068771362	-3.8457853	-0.006675596514575336	single_orf	Interface
F	218	T	-0.8400000000000001	NA	-0.56105	-2.86213223364989	-6.0872655	-3.434771755550805	-2.8103008350848055	0.41000000000000003	0.33	0.42	-1.3497194051742554	-2.59696295	-0.007693279489379471	single_orf	Interface
F	218	W	-0.8400000000000001	NA	0.01695000000000002	-2.71316104160395	-6.0872655	-3.2559952347407846	-2.664027416796088	0.41	0.42	0.39	-1.1009957790374756	-0.577081075	-0.006772955968541167	single_orf	Interface
F	218	Y	-0.52	NA	-0.08389999999999997	-2.71316104160395	-6.0872655	-3.2559952347407846	-2.664027416796088	0.515	0.58	0.53	0.08440549299120903	-1.4439309099999997	0.014548393161897672	single_orf	Interface
F	219	A	-0.875	NA	-1.63215	-2.63031308809456	-5.3423305	-3.55246803115526	-2.697192119155283	0.375	0.23	0.46	-0.9534787535667419	-5.8085927999999996	-0.03186169994673764	single_orf	Interface
F	219	C	-0.27999999999999997	NA	-0.9197	-2.63031308809456	-5.3423305	-3.55246803115526	-2.697192119155283	0.265	0.05	0.22	-4.159582853317261	-3.8556499	0.17021559761574806	single_orf	Interface
F	219	D	-1.385	NA	-2.33305	-2.63031308809456	-5.3423305	-3.55246803115526	-2.697192119155283	0.16999999999999998	-0.03	0.25	-3.0492602586746216	-5.81708585	-0.016532975458479298	single_orf	Interface
F	219	E	-0.5549999999999999	NA	-1.9995500000000002	-2.63031308809456	-5.3423305	-3.55246803115526	-2.697192119155283	0.24	0.1	0.35	-1.9293805360794067	-5.241678500000001	-2.713353514599497e-4	single_orf	Interface
F	219	F	-0.26	NA	-0.8906499999999999	-2.63031308809456	-3.4817805	-3.55246803115526	-2.697192119155283	0.39	0.09	0.36	-1.243367612361908	-3.4655707	-0.005252818205663929	single_orf	Interface
F	219	G	-2	NA	-2.4866	-2.63031308809456	-5.3423305	-3.55246803115526	-2.697192119155283	0.125	-0.15	0.23	-3.738695979118347	-7.45767365	-0.023371289270948573	single_orf	Interface
F	219	H	-0.885	NA	-1.51465	-2.63031308809456	-5.3423305	-3.55246803115526	-2.697192119155283	0.21000000000000002	-0.07	0.17	-3.2961093187332153	-5.02174565	-0.003754538224340013	single_orf	Interface
F	219	K	-0.595	NA	-1.74355	-2.63031308809456	-5.3423305	-3.55246803115526	-2.697192119155283	0.2	0.09	0.38	-2.754003167152405	-4.676517499999999	-0.021748919046948173	single_orf	Interface
F	219	L	0.08499999999999999	NA	-0.76895	-1.37583784321811	-0.5372055	-1.846208110389305	-1.4017245657566677	0.45	0.23	0.45	-0.23699551820755005	-3.62604275	0.00967077749602219	single_orf	Interface
F	219	M	-0.16	NA	-1.0621	-0.673065425439074	-1.2456135000000002	-0.8364638803317399	-0.635146145470014	0.38	0.19	0.36	-0.9694165289402008	-3.19269225	0.7475613397797299	single_orf	Interface
F	219	N	-0.32999999999999996	NA	-2.11195	-2.63031308809456	-5.3423305	-3.55246803115526	-2.697192119155283	0.235	-0.06	0.28	-2.605278968811035	-5.51682575	0.06376836312332493	single_orf	Interface
F	219	P	-1.755	NA	-2.60675	-2.63031308809456	-5.3423305	-3.55246803115526	-2.697192119155283	-0.009999999999999995	-0.35	0.25	-4.0235724449157715	-5.9538665	-0.011346690927439703	single_orf	Interface
F	219	Q	-0.47500000000000003	NA	-1.7542499999999999	-2.63031308809456	-5.3423305	-3.55246803115526	-2.697192119155283	0.26	0.08	0.35	-1.7532269358634949	-4.654127750000001	0.01999926288337342	single_orf	Interface
F	219	R	-0.135	NA	-1.7863	-2.63031308809456	-5.3423305	-3.55246803115526	-2.697192119155283	0.255	0.06	0.41	-2.241015911102295	-4.5852787500000005	0.006607184097433124	single_orf	Interface
F	219	S	-1.1	NA	-1.97005	-2.63031308809456	-5.3423305	-3.55246803115526	-2.697192119155283	0.245	-0.01	0.25	-1.8660016655921936	-6.16037345	-0.002766602575107791	single_orf	Interface
F	219	T	-0.605	NA	-1.49875	-2.63031308809456	-2.8723764999999997	-3.55246803115526	-2.697192119155283	0.28500000000000003	0.17	0.31	-1.2416742444038391	-3.90542575	0.05779724984064731	single_orf	Interface
F	219	V	0.05500000000000001	NA	-0.40805	-0.597777040643887	-1.356258	-0.7686202461306371	-0.5836485282253163	0.495	0.58	0.64	0.6973255574703217	0.03803978499999999	0.8916056078267414	single_orf	Interface
F	219	W	-1.1099999999999999	NA	-0.84565	-2.63031308809456	-5.3423305	-3.55246803115526	-2.697192119155283	0.29000000000000004	-0.01	0.28	-2.611487030982971	-3.0200579000000003	-0.0248745724526891	single_orf	Interface
F	219	Y	-0.08499999999999999	NA	-0.8037000000000001	-2.63031308809456	-5.3423305	-3.55246803115526	-2.697192119155283	0.36	0.1	0.31	-1.4522672891616821	-3.7917106499999997	-0.12348436718541334	single_orf	Interface
F	220	A	0.06	NA	0.32055	-1.85610610318394	-4.8754085	-1.8557861400563502	-1.3105444877100134	0.6000000000000001	0.53	0.56	0.7498574256896973	0.9769187749999999	1.1061805931677384	single_orf	Interface
F	220	C	0.265	NA	0.26315	-1.85610610318394	-4.8754085	-1.8557861400563502	-1.3105444877100134	0.29500000000000004	0.23	0.29	-5.656834840774536	-0.160743715	0.5389928404386289	single_orf	Interface
F	220	D	0.11	NA	-0.08689999999999999	-2.29631382447686	-1.8270020000000002	-2.295917976549875	-1.621362819484363	0.46	0.4	0.58	-1.1861087679862976	0.5156596824999999	0.14403467192655064	single_orf	Interface
F	220	E	0.195	NA	0.3799	-1.72945237155979	-0.7818575	-1.69828092377499	-1.1998449305722927	0.6000000000000001	0.64	0.6	0.17776943556964397	1.3007967	0.027510196441530372	single_orf	Interface
F	220	F	0.065	NA	-0.10025	-0.828774384977499	-4.8754085	-0.8268459069384211	-0.5839200055572932	0.41000000000000003	0.34	0.48	-3.208497166633606	0.07437688	0.21348900555448672	single_orf	Interface
F	220	G	-0.21999999999999997	NA	-0.43965	-2.96699568717909	-1.8270020000000002	-2.96648422438178	-2.0949124816850975	0.5349999999999999	0.43	0.54	-0.04292350634932518	-2.25574005	0.8559120447360978	single_orf	Interface
F	220	H	0.004999999999999999	NA	0.07785	-2.64531994362483	-4.8754085	-2.295917976549875	-1.621362819484363	0.47	0.47	0.44	-2.304509401321411	-0.06261293500000001	0.9569248052758224	single_orf	Interface
F	220	I	0.2	NA	0.028650000000000002	-2.96699568717909	-4.8754085	-2.96648422438178	-2.0949124816850975	0.33499999999999996	0.23	0.43	-4.447430849075317	0.222768784	0.5360717028207098	single_orf	Interface
F	220	K	0.08499999999999999	NA	0.0935	-0.940532107142425	-1.4417745000000002	-0.8770628727828366	-0.6200706931154194	0.53	0.48	0.46	-0.4309729039669037	1.18946045	0.9399616409759859	single_orf	Interface
F	220	L	0.095	NA	0.2885	-2.96699568717909	-4.8754085	-2.96648422438178	-2.0949124816850975	0.46499999999999997	0.35	0.55	-2.4445101022720337	0.76094017	0.584297162540059	single_orf	Interface
F	220	M	0.13	NA	0.2515	-2.96699568717909	-4.8754085	-2.96648422438178	-2.0949124816850975	0.42500000000000004	0.35	0.45	-3.0417582988739014	0.346831205	0.6824235051518301	single_orf	Interface
F	220	N	0.14	NA	0.032549999999999996	-1.14274107072063	-0.7110695	-1.1086465727585098	-0.7837440430087468	0.53	0.62	0.66	-0.8293154537677765	0.45068443	0.9053262352875091	single_orf	Interface
F	220	P	-0.535	NA	-1.8614	-2.96699568717909	-4.8754085	-2.96648422438178	-2.0949124816850975	0.055	-0.1	-0.04	-3.941421389579773	-2.03589765	0.06219624247642183	single_orf	Interface
F	220	Q	0.1	NA	0.20174999999999998	-2.18440351612185	-4.8754085	-2.199489381125725	-1.5522283195022868	0.53	0.56	0.55	-0.5535015761852264	0.348390423	0.9112150497478366	single_orf	Interface
F	220	R	0.11000000000000001	NA	0.1822	-2.0056227052672	-4.8754085	-2.005276967858945	-1.4161139690802906	0.5249999999999999	0.5	0.52	-0.5747549831867218	1.1997764	1.1634813527920327	single_orf	Interface
F	220	T	0.115	NA	-0.2585	-1.85610610318394	-4.8754085	-1.8557861400563502	-1.3105444877100134	0.48	0.47	0.59	-1.1048948168754578	-0.2908346665	0.9114445443461731	single_orf	Interface
F	220	V	0.11	NA	-0.16785	-2.96699568717909	-4.8754085	-2.96648422438178	-2.0949124816850975	0.4	0.26	0.44	-3.5593658685684204	-0.1660767175	0.6262838501012062	single_orf	Interface
F	220	W	0.045	NA	-0.0653	-2.64531994362483	-4.8754085	-2.644863932601965	-1.867786256615368	0.375	0.33	0.33	-3.8938515186309814	0.342258105	0.18777583045095783	single_orf	Interface
F	220	Y	0.095	NA	0.0249	-2.64531994362483	-4.8754085	-2.644863932601965	-1.867786256615368	0.45999999999999996	0.38	0.45	-2.3317060470581055	0.05391535000000003	0.6158865073758464	single_orf	Interface
F	221	A	0.095	NA	0.22735	-1.75915727552238	-4.914561	-2.079600347809695	-1.3347746789926216	0.55	0.43	0.62	0.33561864495277405	-0.38344427000000003	0.47123575909959814	single_orf	Non-interface surface
F	221	C	0.1	NA	0.3513	-1.75915727552238	-4.914561	-2.079600347809695	-1.3347746789926216	0.41500000000000004	0.05	0.36	-3.3424646854400635	-0.51422811	0.37714656088746984	single_orf	Non-interface surface
F	221	D	0.14500000000000002	NA	-0.9434	-0.891218231911842	-1.9282119999999998	-0.9833122112590224	-0.631679184671025	0.395	0.2	0.4	-0.004342600703239441	-2.3613164500000003	0.14674035817622297	single_orf	Non-interface surface
F	221	E	0.235	NA	-0.7182	-0.794083896036759	-2.369717	-0.9006333077714541	-0.5786490787398688	0.455	0.2	0.44	0.2327295895665884	-2.5229244	0.06760303759983986	single_orf	Non-interface surface
F	221	F	0.12000000000000001	NA	0.483	-2.8279272194896	-4.914561	-3.343054376695645	-2.145712438069446	0.52	0.24	0.66	-0.8390079736709595	1.7864989	0.04622787320104601	single_orf	Non-interface surface
F	221	G	-0.085	NA	-0.2621	-2.8279272194896	-2.1333645	-3.343054376695645	-2.145712438069446	0.445	0.22	0.34	-0.5142420828342438	-2.4357604999999998	0.5318039973143033	single_orf	Non-interface surface
F	221	H	0.065	NA	0.12290000000000001	-2.8279272194896	-4.914561	-2.23120671907385	-1.4320820033304353	0.47	0.25	0.48	-0.9572236835956573	0.24932535000000003	0.4952785633590754	single_orf	Non-interface surface
F	221	I	0.29500000000000004	NA	-0.1295	-2.52305336359211	-4.914561	-2.9826455686916953	-1.9143869569421423	0.485	-0.02	0.49	-0.9685118794441223	-1.026702975	0.053324026364785206	single_orf	Non-interface surface
F	221	K	0.12	NA	0.1764	-2.8279272194896	-4.914561	-3.343054376695645	-2.145712438069446	0.46499999999999997	0.28	0.43	-0.34610213339328766	-0.5824805099999999	1.031474323500767	single_orf	Non-interface surface
F	221	L	0.13	NA	0.07325000000000001	-2.52305336359211	-4.914561	-2.9826455686916953	-1.9143869569421423	0.575	0.19	0.6	0.5955230742692947	-0.29529351	0.25685533118896964	single_orf	Non-interface surface
F	221	M	0.305	NA	0.24325	-1.98580042993618	-2.1333645	-2.312858877651515	-1.4848653407717147	0.51	0.14	0.53	-0.6076352000236511	-0.096675277	0.4011162950106407	single_orf	Non-interface surface
F	221	N	0.09	NA	-0.34404999999999997	-1.88740280659559	-4.914561	-2.23120671907385	-1.4320820033304353	0.44499999999999995	0.26	0.43	-0.39315901696681976	-1.3263369	0.8431679396535524	single_orf	Non-interface surface
F	221	P	-0.07500000000000001	NA	-1.39485	-2.8279272194896	-4.914561	-3.343054376695645	-2.145712438069446	-0.145	-0.29	0.07	-5.60608172416687	-2.9315684	0.04592806317743439	single_orf	Non-interface surface
F	221	Q	0.135	NA	-0.0426	-1.8568886060223	-2.1333645	-2.188766709601925	-1.404216010630044	0.49	0.22	0.46	0.3100057914853096	-1.2764692	0.7682300390690837	single_orf	Non-interface surface
F	221	R	0.135	NA	0.33875	-2.8279272194896	-4.914561	-3.343054376695645	-2.145712438069446	0.455	0.27	0.46	0.23557677119970322	-0.0019482200000000005	1.0497782443490102	single_orf	Non-interface surface
F	221	T	0.125	NA	-0.4206	-1.75915727552238	-1.6709595	-2.079600347809695	-1.3347746789926216	0.53	0.19	0.38	-0.13108916580677032	-1.8537599	0.544895620833175	single_orf	Non-interface surface
F	221	V	0.15000000000000002	NA	-0.12324999999999998	-2.31354288004054	-4.914561	-2.7055801837429847	-1.7367238059565173	0.5	0.06	0.48	-0.5881624221801758	-0.9733474200000001	0.1194253882877535	single_orf	Non-interface surface
F	221	W	0.060000000000000005	NA	0.52775	-2.8279272194896	-4.914561	-3.343054376695645	-2.145712438069446	0.39	0.13	0.48	-1.9590762853622437	1.3234877	-0.0015137358474278553	single_orf	Non-interface surface
F	221	Y	0.15000000000000002	NA	0.49629999999999996	-2.8279272194896	-4.914561	-3.343054376695645	-2.145712438069446	0.49	0.26	0.65	-0.5100039541721344	1.3361108499999999	0.2980916113134529	single_orf	Non-interface surface
F	222	A	-0.44000000000000006	NA	-0.44735	-4.51239943257923	-2.4928035	-4.20743559417153	-1.3396739017467876	0.305	0.34	0.48	-0.7631025314331054	-2.59994405	-0.02929961974368421	single_orf	Interface
F	222	C	-0.049999999999999996	NA	-0.044700000000000004	-4.51239943257923	-2.4928035	-4.20743559417153	-1.3396739017467876	0.28500000000000003	0.21	0.27	-3.640387535095215	-2.26789895	-0.007087947848444752	single_orf	Interface
F	222	D	0.019999999999999997	NA	-0.8969499999999999	-4.51239943257923	-2.4928035	-4.20743559417153	-1.3396739017467876	0.14	0.15	0.38	-3.1998361349105835	-3.7579713	-0.11475011452738722	single_orf	Interface
F	222	E	0.035	NA	-0.7721	-4.51239943257923	-2.4928035	-4.20743559417153	-1.3396739017467876	0.20500000000000002	0.26	0.4	-2.3125511407852173	-3.0795855	-0.11610493867281063	single_orf	Interface
F	222	G	-0.615	NA	-0.74475	-4.51239943257923	-2.4928035	-4.20743559417153	-1.3396739017467876	0.245	0.17	0.47	-1.4389166831970215	-4.28752185	-0.06034448901277945	single_orf	Interface
F	222	H	0.0050000000000000044	NA	-0.44525000000000003	-2.71040765386506	-2.4928035	-4.20743559417153	-1.3396739017467876	0.275	0.31	0.36	-2.2192159295082092	-2.4128574	-0.0076782422518607285	single_orf	Interface
F	222	I	0.07	NA	-0.46135000000000004	-4.2775334419183	-2.4928035	-3.988442673945425	-1.2699451814068632	0.355	0.35	0.46	-2.207797884941101	-1.68494075	-0.006609184307243311	single_orf	Interface
F	222	K	0.085	NA	-0.52105	-4.51239943257923	-2.4928035	-4.20743559417153	-1.3396739017467876	0.27	0.32	0.41	-1.612305760383606	-1.582666375	-0.031487482994801634	single_orf	Interface
F	222	L	0.08499999999999999	NA	-0.08524999999999999	-4.2775334419183	-1.1090515	-3.988442673945425	-1.2699451814068632	0.445	0.5	0.54	0.37323177605867386	0.42909784	0.014452197104243654	single_orf	Interface
F	222	M	0.09	NA	-0.2366	-3.44976523511593	-1.1090515	-3.173994922831395	-1.0104926757716712	0.36	0.38	0.4	-0.9384309053421019	-0.632752175	-0.022796905878718948	single_orf	Interface
F	222	N	0.11	NA	-0.5739000000000001	-4.51239943257923	-2.4928035	-4.20743559417153	-1.3396739017467876	0.22499999999999998	0.16	0.46	-2.2622334957122803	-2.8521780999999997	-0.05710662948905771	single_orf	Interface
F	222	P	-0.095	NA	-1.37085	-4.51239943257923	-2.4928035	-4.20743559417153	-1.3396739017467876	-0.30000000000000004	-0.3	-0.03	-8.2551589012146	-4.2342335	-0.00224050838444296	single_orf	Interface
F	222	Q	0.08	NA	-0.55915	-4.51239943257923	-2.4928035	-4.20743559417153	-1.3396739017467876	0.28500000000000003	0.36	0.45	-1.0525992512702942	-1.6798842399999998	-0.01652916709028632	single_orf	Interface
F	222	R	0.1	NA	-0.5390999999999999	-4.51239943257923	-2.4928035	-4.20743559417153	-1.3396739017467876	0.29000000000000004	0.27	0.39	-1.2111596167087555	-1.83809682	-0.05093988788107631	single_orf	Interface
F	222	S	-0.19499999999999998	NA	-0.53925	-4.51239943257923	-2.4928035	-4.20743559417153	-1.3396739017467876	0.305	0.25	0.5	-1.809785544872284	-2.58476175	0.04482308223320145	single_orf	Interface
F	222	T	0.025	NA	-0.43355	-4.51239943257923	-2.4928035	-4.20743559417153	-1.3396739017467876	0.36	0.31	0.44	-1.8865614533424377	-1.35809894	-0.051885681303305696	single_orf	Interface
F	222	V	0.030000000000000002	NA	-0.5594	-4.2775334419183	-2.4928035	-3.988442673945425	-1.2699451814068632	0.33	0.3	0.41	-2.3650602102279663	-2.1110794	-0.00925500671034484	single_orf	Interface
F	222	W	0.16	NA	0.0611	-2.36116741691665	-0.634633	-2.189160591233135	-0.6970700074322693	0.29000000000000004	0.3	0.39	-1.476380169391632	-0.505227685	0.22360057967513183	single_orf	Interface
F	222	Y	0.175	NA	-0.01485	-2.71040765386506	-2.4928035	-2.527228763316395	-0.8046855007475024	0.39	0.48	0.52	-0.34309960901737213	-0.99668095	0.4075132694300842	single_orf	Interface
F	223	A	-0.055	NA	-1.17605	-2.18321460370613	-3.4511335	-4.2673858131953555	-1.7228542223977863	0.27	-0.16	-0.03	-4.284091949462891	-4.83189365	-0.0011447483304397488	single_orf	Non-interface surface
F	223	C	0.02	NA	-0.6308499999999999	-2.18321460370613	-3.4511335	-4.2673858131953555	-1.7228542223977863	0.175	-0.29	-0.29	-7.922502040863037	-2.6485342000000003	-0.012201128776861017	single_orf	Non-interface surface
F	223	D	0.05	NA	-1.2643499999999999	-2.18321460370613	-1.6931604999999998	-4.2673858131953555	-1.7228542223977863	0.29000000000000004	-0.13	-0.01	-4.039832592010498	-4.27212505	-0.0588299985207305	single_orf	Non-interface surface
F	223	E	0.035	NA	-1.2612999999999999	-2.18321460370613	-3.4511335	-4.2673858131953555	-1.7228542223977863	0.245	-0.13	-0.14	-4.9653332233428955	-4.692891749999999	-0.07058487456848479	single_orf	Non-interface surface
F	223	F	-0.125	NA	-1.22675	-2.18321460370613	-3.4511335	-4.2673858131953555	-1.7228542223977863	0.245	-0.21	-0.17	-5.146451711654663	-2.9512644999999997	-0.00797792324968929	single_orf	Non-interface surface
F	223	H	-0.11	NA	-1.00645	-2.18321460370613	-3.4511335	-4.2673858131953555	-1.7228542223977863	0.265	-0.17	-0.2	-5.807384014129639	-3.7379713	0.018218034859793873	single_orf	Non-interface surface
F	223	I	-0.09000000000000001	NA	-1.77145	-2.18321460370613	-3.4511335	-4.2673858131953555	-1.7228542223977863	0.175	-0.27	-0.25	-6.844792366027832	-3.192946	-0.036280257641984025	single_orf	Non-interface surface
F	223	K	0.04	NA	-1.23745	-2.18321460370613	-3.4511335	-4.2673858131953555	-1.7228542223977863	0.31	-0.12	-0.22	-4.513497352600098	-3.60972665	0.013680297281584333	single_orf	Non-interface surface
F	223	L	-0.13	NA	-1.2969	-2.18321460370613	-3.4511335	-4.2673858131953555	-1.7228542223977863	0.215	-0.12	-0.18	-4.838131427764893	-3.51430625	0.008860419942894703	single_orf	Non-interface surface
F	223	M	-0.05	NA	-1.2085	-2.18321460370613	-3.4511335	-4.2673858131953555	-1.7228542223977863	0.16999999999999998	-0.23	-0.24	-5.76555871963501	-2.9015655999999996	-0.02565580680819329	single_orf	Non-interface surface
F	223	N	0.04	NA	-0.94375	-2.18321460370613	-3.4511335	-4.2673858131953555	-1.7228542223977863	0.355	0.01	-0.02	-3.3609070777893066	-3.6488028	0.014252437286639835	single_orf	Non-interface surface
F	223	P	-0.42	NA	-1.97255	-2.18321460370613	-3.4511335	-4.2673858131953555	-1.7228542223977863	-0.065	-0.58	-0.52	-8.508324146270752	-4.3820452	-0.016061737304083907	single_orf	Non-interface surface
F	223	Q	0.03	NA	-1.2161499999999998	-2.18321460370613	-3.4511335	-4.2673858131953555	-1.7228542223977863	0.28500000000000003	-0.1	-0.24	-4.5153889656066895	-4.04263365	-0.005942075560867995	single_orf	Non-interface surface
F	223	R	0.05	NA	-1.23395	-2.18321460370613	-2.2481454999999997	-4.2673858131953555	-1.7228542223977863	0.31	-0.15	-0.16	-4.500593185424805	-3.9297717	0.016879628329787975	single_orf	Non-interface surface
F	223	S	0.01	NA	-1.2449	-2.18321460370613	-3.4511335	-4.2673858131953555	-1.7228542223977863	0.325	-0.1	0.01	-3.8185724020004272	-4.545730600000001	-0.00700356861648196	single_orf	Non-interface surface
F	223	T	0.02	NA	-1.61745	-2.18321460370613	-3.4511335	-4.2673858131953555	-1.7228542223977863	0.28500000000000003	-0.18	-0.1	-5.521612882614136	-4.28652825	-0.061667639912960266	single_orf	Non-interface surface
F	223	V	-0.42000000000000004	NA	-1.71645	-2.18321460370613	-2.4604545	-4.2673858131953555	-1.7228542223977863	0.19	-0.24	-0.21	-6.318174600601196	-3.42256275	0.08625339409078263	single_orf	Non-interface surface
F	223	W	-0.025	NA	-1.33565	-2.18321460370613	-3.4511335	-4.2673858131953555	-1.7228542223977863	0.12000000000000001	-0.34	-0.31	-6.752760410308838	-2.4704202000000004	-0.04109017782520523	single_orf	Non-interface surface
F	223	Y	-0.10500000000000001	NA	-1.2484	-2.18321460370613	-3.4511335	-4.2673858131953555	-1.7228542223977863	0.25	-0.21	-0.25	-5.181561708450317	-3.50867425	-0.007456180600291762	single_orf	Non-interface surface
F	224	A	-0.065	NA	-0.48745	-1.58179484927074	-5.562447000000001	-3.56766763792457	-2.4478753539114857	0.495	0.59	0.73	-0.8615754395723343	-1.2658167500000002	-0.01879201299433141	single_orf	Non-interface surface
F	224	C	0.065	NA	0.09425	-1.58179484927074	-3.880116	-3.56766763792457	-2.4478753539114857	0.41500000000000004	0.37	0.48	-4.356308102607727	-0.23641758000000002	0.09878537154770214	single_orf	Non-interface surface
F	224	D	0.435	NA	-1.04995	-1.82812594110021	-5.562447000000001	-4.123256414142805	-2.829080166197651	0.405	0.47	0.65	-2.435188889503479	-1.10865787	0.01986401892438014	single_orf	Non-interface surface
F	224	E	0.13	NA	-0.8687499999999999	-1.82812594110021	-5.562447000000001	-4.123256414142805	-2.829080166197651	0.495	0.52	0.75	-1.4587586522102356	-0.83446807	-0.08240351221638882	single_orf	Non-interface surface
F	224	F	-0.11	NA	-0.24175000000000002	-1.82812594110021	-5.562447000000001	-4.123256414142805	-2.829080166197651	0.5700000000000001	0.61	0.95	-1.305711142718792	1.710159585	-0.0431279035964278	single_orf	Non-interface surface
F	224	H	-0.275	NA	-0.5545	-1.82812594110021	-5.562447000000001	-4.123256414142805	-2.829080166197651	0.505	0.51	0.64	-2.1741853952407837	-0.46978449999999994	-0.026671393946236792	single_orf	Non-interface surface
F	224	I	0.30000000000000004	NA	-0.69035	-1.82812594110021	-5.562447000000001	-4.123256414142805	-2.829080166197651	0.495	0.41	0.85	-1.1577948182821274	-0.2691852	-0.05672430312648777	single_orf	Non-interface surface
F	224	K	0.075	NA	-0.6312	-1.82812594110021	-5.562447000000001	-4.123256414142805	-2.829080166197651	0.515	0.52	0.71	-1.2944355607032776	1.03966815	-0.0452151230930475	single_orf	Non-interface surface
F	224	L	0.22499999999999998	NA	-0.29664999999999997	-1.82812594110021	-5.562447000000001	-4.123256414142805	-2.829080166197651	0.5800000000000001	0.67	0.94	-0.33699336647987366	2.00664675	-0.006776430724389937	single_orf	Non-interface surface
F	224	M	0.12	NA	-0.387	-1.82812594110021	-5.562447000000001	-4.123256414142805	-2.829080166197651	0.52	0.56	0.78	-1.2985281944274902	1.0126948430000002	-0.05811582259646135	single_orf	Non-interface surface
F	224	N	0.435	NA	-0.72965	-1.82812594110021	-5.562447000000001	-4.123256414142805	-2.829080166197651	0.45	0.48	0.67	-2.3212356567382812	-0.6448808850000001	-0.04085701563529689	single_orf	Non-interface surface
F	224	P	-0.75	NA	-1.6704500000000002	-1.82812594110021	-5.562447000000001	-4.123256414142805	-2.829080166197651	0.16	-0.15	0.17	-6.506540775299072	-0.9981839	-0.02559826986118041	single_orf	Non-interface surface
F	224	Q	0.155	NA	-0.68885	-1.82812594110021	-5.562447000000001	-4.123256414142805	-2.829080166197651	0.505	0.54	0.79	-1.0636798739433289	-0.10104059999999998	-0.01745761736407733	single_orf	Non-interface surface
F	224	R	0.115	NA	-0.7360500000000001	-1.82812594110021	-5.562447000000001	-4.123256414142805	-2.829080166197651	0.52	0.47	0.69	-1.2752338647842407	-0.189601	-0.00845410175933604	single_orf	Non-interface surface
F	224	S	0.01999999999999999	NA	-0.8084500000000001	-1.45082221704688	-2.0807865	-3.28747093254683	-2.255616135330712	0.48	0.46	0.77	-1.390573799610138	-1.89141175	-0.0015439227047134964	single_orf	Non-interface surface
F	224	T	0.020000000000000004	NA	-0.9561	-1.44009508603243	-2.0807865	-3.432902471587005	-2.3552875706183523	0.455	0.34	0.78	-1.805233120918274	-1.6648116	-0.06618805890118921	single_orf	Non-interface surface
F	224	V	-0.014999999999999986	NA	-0.75315	-1.82812594110021	-5.562447000000001	-4.123256414142805	-2.829080166197651	0.505	0.42	0.82	-1.096109688282013	-0.6658431	0.08062274923346949	single_orf	Non-interface surface
F	224	W	-0.045000000000000005	NA	-0.36534999999999995	-1.82812594110021	-5.562447000000001	-4.123256414142805	-2.829080166197651	0.42000000000000004	0.39	0.89	-2.820211410522461	0.6384698700000001	-0.046202131746380645	single_orf	Non-interface surface
F	224	Y	0.04000000000000001	NA	-0.41164999999999996	-1.82812594110021	-5.562447000000001	-4.123256414142805	-2.829080166197651	0.575	0.62	0.88	-1.094534032046795	0.60926535	-0.06178562206938824	single_orf	Non-interface surface
F	225	A	0.065	NA	0.057749999999999996	-0.667884740083314	-1.34876	-2.27205087900491	-0.44375254630510763	0.525	0.42	0.57	0.4872251898050308	-1.94473025	0.7190005651976258	single_orf	Interface
F	225	C	0.055	NA	0.45720000000000005	-0.667884740083314	-1.34876	-2.27205087900491	-0.44375254630510763	0.395	0.19	0.23	-3.8265985250473022	-1.07015085	0.7667617173436195	single_orf	Interface
F	225	D	0.08499999999999999	NA	0.066900000000000015	-0.745397110048765	-0.496085	-1.94739292552074	-0.38034384588027254	0.54	0.47	0.55	0.45216549932956696	-0.5372800799999999	0.3841261084714163	single_orf	Interface
F	225	E	0.08499999999999999	NA	0.13565	-0.745397110048765	-0.496085	-1.94739292552074	-0.38034384588027254	0.5549999999999999	0.52	0.56	0.4252799302339554	-0.758142475	0.3141115782156539	single_orf	Interface
F	225	F	0.07	NA	0.24535	-0.576551554366641	-0.496085	-2.9005967423366696	-0.5665133655721342	0.515	0.39	0.53	-0.2642855793237686	0.09978231800000001	0.6288196508057855	single_orf	Interface
F	225	G	0.055	NA	-0.22195	-0.852650052533373	-0.496085	-2.9005967423366696	-0.5665133655721342	0.475	0.34	0.5	0.44911162927746773	-1.3794912	-0.013473651196528604	single_orf	Interface
F	225	H	0.07	NA	0.22295	-0.270666200724877	-0.38833249999999997	-0.8451816582591369	-0.16502888276441452	0.535	0.36	0.49	-0.9472033083438873	-0.3748821775	0.8675594626281368	single_orf	Interface
F	225	I	0.14	NA	0.232	-0.852650052533373	-1.34876	-2.9005967423366696	-0.5665133655721342	0.53	0.4	0.53	-0.61075259745121	-1.0094282	0.42326283299550377	single_orf	Interface
F	225	L	0.095	NA	0.11775	-0.852650052533373	-1.34876	-2.9005967423366696	-0.5665133655721342	0.52	0.41	0.54	-0.7720815539360046	-1.060589065	0.1802669064187862	single_orf	Interface
F	225	M	0.08499999999999999	NA	0.0833	-0.852650052533373	-1.34876	-2.9005967423366696	-0.5665133655721342	0.46499999999999997	0.35	0.49	-1.354590356349945	-0.5562136	0.5844327543108495	single_orf	Interface
F	225	N	0.065	NA	0.0365	-0.681911394225388	-0.4171955	-1.7062197298496848	-0.3329842345257354	0.595	0.49	0.58	0.5506157875061035	-0.275220275	0.7062606887925647	single_orf	Interface
F	225	P	0.055	NA	-0.3829	-0.852650052533373	-1.34876	-2.9005967423366696	-0.5665133655721342	0.46499999999999997	0.03	0.16	-2.1146860122680664	-0.706108965	-0.012389024250960636	single_orf	Interface
F	225	Q	0.07500000000000001	NA	0.10355	-0.745397110048765	-1.34876	-1.94739292552074	-0.38034384588027254	0.5449999999999999	0.48	0.61	0.35164398699998856	-0.73190128	0.7140053061408655	single_orf	Interface
F	225	R	0.095	NA	-0.01955	-0.500918840576624	-1.34876	-1.7188233149797152	-0.33576618188495555	0.5700000000000001	0.4	0.55	0.011512532830238342	-0.5991889850000001	0.9896387968767639	single_orf	Interface
F	225	S	0.065	NA	0.18314999999999998	-0.31945929114731	-0.1352875	-1.0504760937513384	-0.20516389334872798	0.595	0.52	0.62	1.6439889073371887	-0.05159020000000003	0.9118254182851712	single_orf	Interface
F	225	T	0.065	NA	0.25295	-0.667884740083314	-1.34876	-2.27205087900491	-0.44375254630510763	0.6	0.56	0.68	1.5510019659996035	0.265137945	0.8666173475635923	single_orf	Interface
F	225	V	0.10500000000000001	NA	0.24059999999999998	-0.852650052533373	-1.34876	-2.9005967423366696	-0.5665133655721342	0.56	0.44	0.6	0.18337158299982548	-0.8188221	0.6202102069041558	single_orf	Interface
F	225	W	0.07500000000000001	NA	0.37145	-0.576551554366641	-1.34876	-2.9005967423366696	-0.5665133655721342	0.41000000000000003	0.26	0.39	-1.7659745812416077	0.1547582735	0.6027601096124464	single_orf	Interface
F	225	Y	0.07500000000000001	NA	0.2903	-0.576551554366641	-1.34876	-2.9005967423366696	-0.5665133655721342	0.535	0.4	0.52	-0.04841622710227966	-0.404872985	0.8986283982479574	single_orf	Interface
F	226	A	-0.615	NA	-0.5524	-0.932635804625693	-1.248894	-2.00613484461498	-1.4879092925576125	0.575	0.03	0.27	0.48686327785253525	-1.64103945	0.12114908233332172	single_orf	Interface
F	226	C	-0.125	NA	-0.27	-1.06291750987365	-5.558609000000001	-2.317812896304855	-1.7190593296336507	0.46499999999999997	0.22	0.18	-2.6890854835510254	-1.22017555	0.02116622296296099	single_orf	Interface
F	226	D	-0.31000000000000005	NA	-1.0453	-1.76629185498304	-5.558609000000001	-3.8516009023170303	-2.8566285379243235	0.48	0.24	0.22	-1.3389588594436648	-1.9765151	0.04119192431995578	single_orf	Interface
F	226	E	-0.505	NA	-1.012	-1.76629185498304	-5.558609000000001	-3.8516009023170303	-2.8566285379243235	0.485	-0.05	-0.01	-1.1042796522378922	-2.9755313500000002	0.0554890822545906	single_orf	Interface
F	226	F	-0.055	NA	-0.6568499999999999	-1.76629185498304	-5.558609000000001	-3.8516009023170303	-2.8566285379243235	0.5549999999999999	-0.1	0.04	-0.014561414718627874	-2.3606142	0.03041495887073029	single_orf	Interface
F	226	G	-1.21	NA	-0.95265	-1.76629185498304	-5.558609000000001	-3.8516009023170303	-2.8566285379243235	0.475	0.06	0.11	-0.3449874073266983	-2.5938648	-0.01543098766812864	single_orf	Interface
F	226	H	-0.545	NA	-0.8351	-1.76629185498304	-5.558609000000001	-3.8516009023170303	-2.8566285379243235	0.435	0.02	0.14	-1.7029152512550354	-2.73155755	0.042462881785296426	single_orf	Interface
F	226	I	0.15000000000000002	NA	-0.57995	-1.52820285671202	-2.349228	-3.33242067851351	-2.4715665646677287	0.5449999999999999	0.06	0.24	0.15753364562988276	-2.6080163499999998	0.07578135463386496	single_orf	Interface
F	226	K	-0.26	NA	-1.1196000000000002	-1.76629185498304	-5.558609000000001	-3.8516009023170303	-2.8566285379243235	0.42500000000000004	-0.3	-0.04	-2.094385027885437	-2.7591655	0.06409417650505779	single_orf	Interface
F	226	L	-0.07500000000000001	NA	-0.69865	-1.52820285671202	-5.558609000000001	-3.33242067851351	-2.4715665646677287	0.595	-0.16	0.15	0.6253364682197571	-2.4269615499999997	0.047558976181981634	single_orf	Interface
F	226	M	-0.16999999999999998	NA	-0.5565	-1.52820285671202	-5.558609000000001	-3.33242067851351	-2.4715665646677287	0.515	-0.1	0.11	-0.654010683298111	-1.14520435	-0.015477680885121081	single_orf	Interface
F	226	N	-0.33	NA	-0.9116	-1.76629185498304	-5.558609000000001	-3.8516009023170303	-2.8566285379243235	0.43	0.21	0.32	-2.3055527210235596	-1.96710065	0.22119885615513188	single_orf	Interface
F	226	P	-1.485	NA	-1.3820000000000001	-1.76629185498304	-3.7500109999999998	-3.8516009023170303	-2.8566285379243235	0.5549999999999999	-0.24	-0.03	0.5079082548618317	-1.85367695	0.025400611052321855	single_orf	Interface
F	226	Q	-0.18	NA	-0.83295	-1.76629185498304	-5.558609000000001	-3.8516009023170303	-2.8566285379243235	0.45999999999999996	-0.16	0.05	-1.4188088774681091	-2.7048753	0.010361933273708343	single_orf	Interface
F	226	R	0.01	NA	-1.0199500000000001	-1.76629185498304	-5.558609000000001	-3.8516009023170303	-2.8566285379243235	0.45499999999999996	-0.19	0.03	-1.390999287366867	-2.16016456	0.023898786811763266	single_orf	Interface
F	226	S	-0.039999999999999994	NA	-0.14915	-1.06291750987365	-5.558609000000001	-2.317812896304855	-1.7190593296336507	0.5549999999999999	0.4	0.46	-0.08340393751859668	0.14096992999999997	0.13509008160630154	single_orf	Interface
F	226	V	-0.23	NA	-0.5013000000000001	-1.39124428427162	-1.4898235	-3.0222678510232903	-2.241399478081627	0.5700000000000001	0.14	0.35	0.49082446098327626	-2.31349675	0.057348450383891574	single_orf	Interface
F	226	W	-0.21	NA	-0.2636	-1.76629185498304	-5.558609000000001	-3.8516009023170303	-2.8566285379243235	0.5249999999999999	-0.14	-0.02	-0.6376648060977459	-1.613242225	0.021915955100764706	single_orf	Interface
F	226	Y	-0.004999999999999999	NA	-0.56565	-1.76629185498304	-5.558609000000001	-3.8516009023170303	-2.8566285379243235	0.565	-0.1	0.03	0.20175218582153326	-2.7125857499999997	0.008925979989230845	single_orf	Interface
F	227	A	0.055	NA	-0.4333	-2.00200928936769	-3.4950444999999997	-2.23366259374713	-1.1277893484581785	0.43	0.41	0.54	-1.1755200028419495	-2.4839695749999997	0.9637755891396653	single_orf	Interface
F	227	C	0.11	NA	-0.27664999999999995	-2.00200928936769	-3.4950444999999997	-2.23366259374713	-1.1277893484581785	0.31000000000000005	0.16	0.19	-3.7223739624023438	-1.517216815	0.9112758907236808	single_orf	Interface
F	227	D	0.165	NA	-0.04530000000000001	-2.87200726945966	-3.4950444999999997	-3.061685444716315	-1.5458629439139915	0.565	0.58	0.57	-0.48956386744976044	-0.7037226649999999	0.26059635418193183	single_orf	Interface
F	227	E	0.14500000000000002	NA	-0.39465	-2.87200726945966	-3.4950444999999997	-3.061685444716315	-1.5458629439139915	0.475	0.47	0.5	-1.2417710274457932	-2.0616536	0.3495475275597417	single_orf	Interface
F	227	F	0.03	NA	-0.839	-2.97348707671697	-3.4950444999999997	-3.704659306083975	-1.8705042188394931	0.385	0.29	0.49	-1.2822756953537464	-1.2869366850000001	0.14569658562168877	single_orf	Interface
F	227	G	-0.16000000000000003	NA	-0.44715000000000005	-3.32044882941805	-1.3126735	-3.704659306083975	-1.8705042188394931	0.45999999999999996	0.35	0.53	0.3067218065261841	-1.94471255	0.6988852190863811	single_orf	Interface
F	227	H	-0.11	NA	-0.6085999999999999	-1.61521373099543	-0.9498305	-1.4966734386126799	-0.7556341069285352	0.4	0.3	0.4	-1.7338477969169617	-1.8701323467000002	0.944872179730082	single_orf	Interface
F	227	I	0.12000000000000001	NA	-0.8841000000000001	-3.32044882941805	-3.4950444999999997	-3.704659306083975	-1.8705042188394931	0.37	0.33	0.49	-1.740303860977292	-1.8573022250000002	0.10042393871527372	single_orf	Interface
F	227	K	0.11000000000000001	NA	-0.6881999999999999	-3.32044882941805	-3.4950444999999997	-3.704659306083975	-1.8705042188394931	0.4	0.38	0.46	-1.8478151708841324	-1.7521793200000002	0.835552021433878	single_orf	Interface
F	227	L	0.11499999999999999	NA	-0.74095	-3.32044882941805	-3.4950444999999997	-3.704659306083975	-1.8705042188394931	0.4	0.36	0.49	-1.3342154324054718	-1.5443988700000002	0.5485111516718727	single_orf	Interface
F	227	M	0.08	NA	-0.7321500000000001	-3.32044882941805	-3.4950444999999997	-3.704659306083975	-1.8705042188394931	0.34	0.28	0.34	-2.593185544013977	-1.14050282	0.8072837585877521	single_orf	Interface
F	227	N	0.10500000000000001	NA	-0.22704999999999997	-2.61404526230747	-0.318809	-2.76135314454062	-1.3942498826021246	0.52	0.52	0.55	-0.7218935489654541	-1.1681868	0.8602412479874941	single_orf	Interface
F	227	P	-0.065	NA	-0.6968	-3.32044882941805	-1.3126735	-3.704659306083975	-1.8705042188394931	0.44999999999999996	0.26	0.37	-1.1512173898518085	-1.38111155	0.9282002932212152	single_orf	Interface
F	227	Q	0.05	NA	-0.6461999999999999	-2.87200726945966	-3.4950444999999997	-3.061685444716315	-1.5458629439139915	0.395	0.36	0.43	-1.6411460936069486	-2.257800225	0.847514337266928	single_orf	Interface
F	227	R	0.105	NA	-0.7713000000000001	-3.32044882941805	-3.4950444999999997	-3.704659306083975	-1.8705042188394931	0.395	0.33	0.42	-1.1648884899914265	-2.010637815	0.8974370938185047	single_orf	Interface
F	227	T	0.125	NA	-0.11395	-1.39058848073088	-0.9498305	-1.514119347564005	-0.7654941691063922	0.54	0.53	0.59	-0.07288467884063721	-0.08967001500000005	0.7593103079173309	single_orf	Interface
F	227	V	0.015	NA	-0.92065	-3.32044882941805	-3.4950444999999997	-3.704659306083975	-1.8705042188394931	0.39	0.35	0.52	-1.4642499387264252	-1.9981812399999996	0.6855050824305993	single_orf	Interface
F	227	W	0.095	NA	-0.7899499999999999	-2.97348707671697	-3.4950444999999997	-3.704659306083975	-1.8705042188394931	0.33499999999999996	0.21	0.43	-2.6298669576644897	-1.23701309	0.42376380680037434	single_orf	Interface
F	227	Y	0.095	NA	-0.9175499999999999	-2.97348707671697	-3.4950444999999997	-3.704659306083975	-1.8705042188394931	0.39	0.3	0.49	-1.2896816059947014	-1.834062685	0.45635393332074525	single_orf	Interface
F	228	A	-0.9750000000000001	NA	-0.20429999999999998	-2.79365907976009	-2.0906655	-3.295630550831695	-2.4038679210225027	0.45999999999999996	0.24	0.55	-0.35458892583847046	-3.2078020499999997	-0.045832243785209587	single_orf	Interface
F	228	C	-0.6499999999999999	NA	0.39425	-2.79365907976009	-5.2598199999999995	-3.295630550831695	-2.4038679210225027	0.305	0.14	0.24	-2.9673354625701904	-1.9728042000000001	0.0563809609756021	single_orf	Interface
F	228	D	-0.755	NA	-0.10905	-3.27406537735887	-5.2598199999999995	-3.86235742264257	-2.8172445195565192	0.47	0.4	0.43	-0.8621204197406769	-1.8683545000000001	-0.03850042564510145	single_orf	Interface
F	228	E	-0.51	NA	-0.33415	-3.27406537735887	-5.2598199999999995	-3.86235742264257	-2.8172445195565192	0.45	0.23	0.54	-0.6918691396713257	-3.4335791999999996	-0.03779233535328284	single_orf	Interface
F	228	F	0.15000000000000002	NA	-0.19895000000000002	-1.97481242352203	-2.8889285	-2.3296515320259097	-1.6992725666973607	0.495	0.42	0.58	0.4535497575998306	-0.42864994	0.07150393336785993	single_orf	Interface
F	228	G	-1.4	NA	-0.7028	-3.27406537735887	-5.2598199999999995	-3.86235742264257	-2.8172445195565192	0.39	-0.02	0.34	-0.610771119594574	-4.38902485	-0.03310776069515294	single_orf	Interface
F	228	H	-0.5549999999999999	NA	0.006199999999999997	-1.97481242352203	-5.2598199999999995	-3.86235742264257	-2.8172445195565192	0.38	0.2	0.41	-1.544782817363739	-1.7899067	0.06279480058196313	single_orf	Interface
F	228	I	0.04000000000000001	NA	-0.41905000000000003	-2.2736125571551	-0.8116535	-2.643075347015225	-1.9288743323310662	0.45999999999999996	0.33	0.71	0.4109365716576576	-1.22064105	-0.06871184842672966	single_orf	Interface
F	228	K	-0.12	NA	-0.9585999999999999	-3.27406537735887	-5.2598199999999995	-3.86235742264257	-2.8172445195565192	0.36	0.11	0.57	-1.9606897234916687	-3.6540835	-0.020264555938325525	single_orf	Interface
F	228	L	-0.5	NA	-0.1482	-2.87672734553714	-5.2598199999999995	-3.3936247250252602	-2.4753459123075245	0.495	0.31	0.69	0.31185828894376755	-2.6112913	-0.01090521571597686	single_orf	Interface
F	228	M	-0.28500000000000003	NA	-0.34865	-2.87672734553714	-5.2598199999999995	-3.3936247250252602	-2.4753459123075245	0.395	0.16	0.5	-0.780530646443367	-1.8974950499999998	-0.02361917061656031	single_orf	Interface
F	228	N	-0.815	NA	-0.1598	-3.27406537735887	-5.2598199999999995	-3.86235742264257	-2.8172445195565192	0.41000000000000003	0.34	0.52	-1.2983571887016296	-1.87509535	0.005460229824351007	single_orf	Interface
F	228	P	-1.08	NA	-0.2652	-3.27406537735887	-5.2598199999999995	-3.86235742264257	-2.8172445195565192	0.49	-0.22	0.34	-0.03311675786972046	-2.5777652	-0.022557873818661756	single_orf	Interface
F	228	Q	-0.525	NA	-0.6382	-3.27406537735887	-5.2598199999999995	-3.86235742264257	-2.8172445195565192	0.375	0.11	0.57	-1.0854148864746094	-3.5223396	-0.06100923126949939	single_orf	Interface
F	228	R	-0.14500000000000002	NA	-0.9116	-3.27406537735887	-5.2598199999999995	-3.86235742264257	-2.8172445195565192	0.41500000000000004	0.2	0.54	-0.9336719065904617	-3.6114347	-0.002026747106286606	single_orf	Interface
F	228	S	-1.02	NA	-0.406	-2.79365907976009	-5.2598199999999995	-3.295630550831695	-2.4038679210225027	0.44	0.21	0.51	-0.7871139300987124	-3.2529354	-0.05540671087061172	single_orf	Interface
F	228	T	-1.085	NA	-0.49670000000000003	-2.53920143102375	-1.242032	-2.98390964467818	-2.1762766103409836	0.415	0.16	0.59	-0.6491468101739883	-2.64334835	-0.019182702641093424	single_orf	Interface
F	228	V	-0.29	NA	-0.41575	-2.87672734553714	-2.0906655	-3.3936247250252602	-2.4753459123075245	0.46499999999999997	0.32	0.69	0.23918078280985355	-1.80191475	-0.019973229329565845	single_orf	Interface
F	228	W	0.27	NA	-0.01525	-1.97481242352203	-5.2598199999999995	-2.3296515320259097	-1.6992725666973607	0.47500000000000003	0.32	0.46	-0.6139509677886963	-0.5617129700000001	0.052234338659708036	single_orf	Interface
F	229	A	0.26	NA	-0.3047	-3.93854214629394	-4.5243465	-5.091169214678976	-3.6707729662743445	0.48	0.32	0.41	0.15881913900375366	-0.9449466499999999	-0.0388906242466691	single_orf	Interface
F	229	C	0.41000000000000003	NA	-0.08310000000000001	-3.93854214629394	-6.292913	-5.091169214678976	-3.6707729662743445	0.305	0.11	0.13	-3.1070549488067627	-0.7655071	-0.06951245168054072	single_orf	Interface
F	229	E	0.03	NA	-0.056350000000000004	-2.36484747606146	-6.292913	-3.0569277210514403	-2.204068881846786	0.53	0.39	0.48	-0.09895986318588257	-0.070637470313	0.19248550791198996	single_orf	Interface
F	229	F	0.12	NA	-0.31379999999999997	-3.93854214629394	-6.292913	-5.091169214678976	-3.6707729662743445	0.44	0.28	0.31	-0.17789465188980103	-0.376436235	-0.02527600976474191	single_orf	Interface
F	229	G	-0.30000000000000004	NA	-0.5324	-3.93854214629394	-6.292913	-5.091169214678976	-3.6707729662743445	0.42500000000000004	0.23	0.38	-0.6150335073471069	-3.1806555000000003	0.08930274430774132	single_orf	Interface
F	229	H	-0.19000000000000003	NA	-0.2763	-3.93854214629394	-6.292913	-3.0569277210514403	-2.204068881846786	0.435	0.23	0.29	-0.9609363973140715	-0.77314555	0.0012989254611717352	single_orf	Interface
F	229	I	0.545	NA	-0.48345	-3.93854214629394	-6.292913	-5.091169214678976	-3.6707729662743445	0.41500000000000004	0.32	0.33	-0.032545715570449774	-0.72747045	-0.03182674136676534	single_orf	Interface
F	229	K	-0.06	NA	-0.43845	-3.93854214629394	-6.292913	-5.091169214678976	-3.6707729662743445	0.43000000000000005	0.34	0.31	-0.6669759899377823	0.14436264000000001	-0.04523929473358573	single_orf	Interface
F	229	L	0.27	NA	-0.42065	-3.93854214629394	-6.292913	-5.091169214678976	-3.6707729662743445	0.47	0.33	0.35	0.30270978808403015	-0.2807484	-0.015517101852799175	single_orf	Interface
F	229	M	0.27999999999999997	NA	-0.48945	-3.93854214629394	-6.292913	-5.091169214678976	-3.6707729662743445	0.41000000000000003	0.29	0.27	-1.048167686909437	-0.097132925	0.014791178497751242	single_orf	Interface
F	229	N	0.15000000000000002	NA	-0.2403	-2.36484747606146	-6.292913	-3.0569277210514403	-2.204068881846786	0.47	0.38	0.45	-0.28111176937818527	-0.8789781999999999	0.017373895218569163	single_orf	Interface
F	229	P	-0.83	NA	-0.7389999999999999	-3.93854214629394	-6.292913	-5.091169214678976	-3.6707729662743445	0.415	0.1	0.2	-1.1586297079920769	-2.6681116	-0.02273066818489901	single_orf	Interface
F	229	Q	-0.020000000000000018	NA	-0.31045	-2.36484747606146	-6.292913	-3.0569277210514403	-2.204068881846786	0.44999999999999996	0.36	0.39	-0.4294146001338959	-0.40182568	0.005452722412511551	single_orf	Interface
F	229	R	0.10499999999999998	NA	-0.4729	-3.93854214629394	-6.292913	-5.091169214678976	-3.6707729662743445	0.44	0.33	0.38	-0.15358768124133348	-0.0736714	0.002263494414000351	single_orf	Interface
F	229	S	0.195	NA	-0.3348	-3.93854214629394	-6.292913	-5.091169214678976	-3.6707729662743445	0.46499999999999997	0.36	0.43	0.17514568567276	-0.5331947565	-3.267516669638109e-4	single_orf	Interface
F	229	T	0.18	NA	-0.4338	-3.93854214629394	-6.292913	-5.091169214678976	-3.6707729662743445	0.45499999999999996	0.48	0.42	0.05926384683698415	-0.13943645000000002	-0.03165250793013801	single_orf	Interface
F	229	V	0.25	NA	-0.44810000000000005	-3.93854214629394	-3.9450710000000004	-5.091169214678976	-3.6707729662743445	0.435	0.33	0.35	0.051130086183547974	-0.465065595	-0.04232618844160697	single_orf	Interface
F	229	W	0.09000000000000001	NA	-0.27145	-3.93854214629394	-6.292913	-5.091169214678976	-3.6707729662743445	0.405	0.35	0.24	-1.4944640696048737	0.35106712	0.00780634554468163	single_orf	Interface
F	229	Y	0.16	NA	-0.22915000000000002	-3.93854214629394	-6.292913	-5.091169214678976	-3.6707729662743445	0.455	0.29	0.34	-0.5151283144950867	-0.17578442	0.14474530540698616	single_orf	Interface
F	230	C	0.25	NA	0.01345	-1.98569116986029	-4.972129000000001	-2.51619003541433	-1.4553555631280894	0.39	0.25	0.12	-3.1716476678848267	-0.326115265	0.7387698322549295	single_orf	Interface
F	230	D	0.24000000000000002	NA	-0.1167	-3.22111555407878	-4.972129000000001	-4.08167140143015	-2.3608245392141187	0.6100000000000001	0.43	0.51	0.16791655868291855	0.5817467550000001	0.5152341998897683	single_orf	Interface
F	230	E	0.23500000000000001	NA	-0.11185	-3.22111555407878	-3.6869379999999996	-4.08167140143015	-2.3608245392141187	0.615	0.45	0.5	0.29445845633745193	-0.1848326	0.1025127152947625	single_orf	Interface
F	230	F	0.115	NA	-0.5640000000000001	-3.22111555407878	-4.972129000000001	-4.08167140143015	-2.3608245392141187	0.525	0.43	0.42	0.19033623952418566	0.576821568	0.11323205055496263	single_orf	Interface
F	230	G	0.14	NA	-0.37739999999999996	-1.06528497693908	-2.6681515	-1.2634692026388898	-0.7299160881087234	0.47	0.67	0.57	-1.0380421578884125	-1.0406837	1.0162671221183062	single_orf	Interface
F	230	H	0.07500000000000001	NA	-0.40680000000000005	-3.22111555407878	-4.972129000000001	-4.08167140143015	-2.3608245392141187	0.49	0.4	0.32	-1.1077969670295715	-0.38005965500000005	0.11798400745283359	single_orf	Interface
F	230	I	0.27	NA	-0.6044499999999999	-3.22111555407878	-4.972129000000001	-4.08167140143015	-2.3608245392141187	0.52	0.33	0.44	0.3176614083349705	-0.4301113	0.20194311390583125	single_orf	Interface
F	230	K	0.23500000000000001	NA	-0.5218	-3.22111555407878	-4.972129000000001	-4.08167140143015	-2.3608245392141187	0.475	0.45	0.48	-0.7205039262771606	-0.19888134999999996	-0.0239927365066647	single_orf	Interface
F	230	L	0.54	NA	-0.41500000000000004	-3.22111555407878	-4.972129000000001	-4.08167140143015	-2.3608245392141187	0.535	0.43	0.51	0.4262940585613251	-0.5864744000000001	0.29862060955281755	single_orf	Interface
F	230	M	0.24	NA	-0.3791	-3.22111555407878	-4.972129000000001	-4.08167140143015	-2.3608245392141187	0.495	0.33	0.37	-0.7684022486209869	0.41432494	0.5347827587286196	single_orf	Interface
F	230	N	0.195	NA	-0.348	-3.22111555407878	-4.972129000000001	-4.08167140143015	-2.3608245392141187	0.51	0.4	0.47	-0.48379459977149963	-0.607780509	0.36556947565694037	single_orf	Interface
F	230	P	0.28	NA	-1.1054499999999998	-3.22111555407878	-4.972129000000001	-4.08167140143015	-2.3608245392141187	0.41000000000000003	0.21	0.24	-0.5982739925384521	-2.36931825	0.043358739478054645	single_orf	Interface
F	230	Q	0.23	NA	-0.2466	-3.22111555407878	-4.972129000000001	-4.08167140143015	-2.3608245392141187	0.53	0.4	0.49	-0.35614511370658875	-0.22754806	0.2254752792257208	single_orf	Interface
F	230	R	0.23500000000000001	NA	-0.59315	-3.22111555407878	-4.972129000000001	-4.08167140143015	-2.3608245392141187	0.49	0.42	0.49	-0.2795393317937851	-0.522560785	0.0030876269877014684	single_orf	Interface
F	230	S	0.255	NA	-0.27315	-1.98569116986029	-4.972129000000001	-2.51619003541433	-1.4553555631280894	0.54	0.41	0.47	-0.44861190021038055	-0.46417052000000003	0.820132737157407	single_orf	Interface
F	230	T	0.21	NA	-0.36760000000000004	-1.98569116986029	-4.972129000000001	-2.51619003541433	-1.4553555631280894	0.535	0.33	0.43	-0.23512037843465805	-0.44269137499999994	0.22785479686967527	single_orf	Interface
F	230	V	0.275	NA	-0.3988	-3.22111555407878	-3.0911135	-4.08167140143015	-2.3608245392141187	0.53	0.36	0.43	0.3468078449368477	-0.3347784	0.4028558594809681	single_orf	Interface
F	230	W	0.09	NA	-0.45685	-3.22111555407878	-4.972129000000001	-4.08167140143015	-2.3608245392141187	0.485	0.37	0.35	-0.9549374878406525	0.449917965	0.2963348682356082	single_orf	Interface
F	230	Y	0.16499999999999998	NA	-0.55	-3.22111555407878	-4.972129000000001	-4.08167140143015	-2.3608245392141187	0.545	0.43	0.41	-0.01932847872376442	-0.004221829999999982	0.24988129549724403	single_orf	Interface
F	231	A	0.19	NA	-1.33255	-4.19319291941748	-7.042041	-4.843548292121435	-3.979019105986222	0.525	0.3	0.46	-0.04287730157375333	-3.5829741999999998	-0.01915224782867466	single_orf	Non-interface surface
F	231	C	0.46499999999999997	NA	-0.7119	-4.19319291941748	-7.042041	-4.843548292121435	-3.979019105986222	0.37	0.14	0.17	-2.8585284948349	-1.35525495	-0.029051400625379222	single_orf	Non-interface surface
F	231	E	0.13	NA	-1.01645	-2.36508259302264	-3.4671775	-2.7573066602607295	-2.265292509360481	0.53	0.38	0.58	0.036770863458514214	-0.89542985	0.874486537172691	single_orf	Non-interface surface
F	231	F	0.30999999999999994	NA	-1.0674000000000001	-4.19319291941748	-7.042041	-4.843548292121435	-3.979019105986222	0.47	0.15	0.51	-0.5030698329210281	-0.67708725	-0.008163152928337497	single_orf	Non-interface surface
F	231	G	-0.41000000000000003	NA	-1.4435500000000001	-4.19319291941748	-4.367632	-4.843548292121435	-3.979019105986222	0.445	0.31	0.34	-0.7176464796066284	-4.097993150000001	0.07907905888920032	single_orf	Non-interface surface
F	231	H	0.21499999999999997	NA	-0.92245	-4.19319291941748	-7.042041	-2.90718497733655	-2.3882789789201575	0.44	0.3	0.38	-1.5556535720825195	-1.5311625775	0.04199161811784673	single_orf	Non-interface surface
F	231	I	0.375	NA	-1.72195	-4.19319291941748	-7.042041	-4.843548292121435	-3.979019105986222	0.45499999999999996	0.18	0.35	-0.3614824712276459	-1.655465815	-0.016769021224601874	single_orf	Non-interface surface
F	231	K	-0.11499999999999999	NA	-1.8575000000000002	-4.19319291941748	-7.042041	-4.843548292121435	-3.979019105986222	0.445	0.08	0.22	-1.558997631072998	-3.29296205	-0.012495672526273508	single_orf	Non-interface surface
F	231	L	0.45999999999999996	NA	-1.7530000000000001	-4.19319291941748	-7.042041	-4.843548292121435	-3.979019105986222	0.53	0.24	0.39	0.574055016040802	-2.1556912500000003	-0.01612187872409333	single_orf	Non-interface surface
F	231	M	0.36000000000000004	NA	-1.5109	-4.19319291941748	-7.042041	-4.843548292121435	-3.979019105986222	0.44999999999999996	0.13	0.36	-0.7330778241157532	-1.8072657	-0.06756836876761417	single_orf	Non-interface surface
F	231	N	-0.115	NA	-0.73505	-2.51682996166952	-7.042041	-2.90718497733655	-2.3882789789201575	0.505	0.28	0.53	-0.7500388696789742	-1.96530155	0.07335039083247208	single_orf	Non-interface surface
F	231	P	-1	NA	-1.5253	-4.19319291941748	-7.042041	-4.843548292121435	-3.979019105986222	0.32999999999999996	0.25	0.51	-1.007210060954094	-2.5333714	-0.03462940196144018	single_orf	Non-interface surface
F	231	Q	0.1	NA	-1.38235	-2.51682996166952	-7.042041	-2.90718497733655	-2.3882789789201575	0.47	0.21	0.48	-0.9005180895328522	-2.7543664000000003	-0.024435457169716505	single_orf	Non-interface surface
F	231	R	0.009999999999999995	NA	-1.72425	-4.19319291941748	-7.042041	-4.843548292121435	-3.979019105986222	0.49	0.16	0.31	-0.8523803949356079	-3.0917357	-0.0605793748428746	single_orf	Non-interface surface
F	231	S	0.17	NA	-0.9213	-4.19319291941748	-7.042041	-4.843548292121435	-3.979019105986222	0.53	0.36	0.52	-0.042967140674591064	-2.2563546	-0.04348112813839786	single_orf	Non-interface surface
F	231	T	0.25	NA	-1.40895	-4.19319291941748	-7.042041	-4.843548292121435	-3.979019105986222	0.51	0.32	0.43	-0.1862393543124199	-0.920300055	-0.0543274723626766	single_orf	Non-interface surface
F	231	V	0.33	NA	-1.79015	-4.19319291941748	-7.042041	-4.843548292121435	-3.979019105986222	0.46499999999999997	0.21	0.34	-0.5148327052593231	-1.42559997	0.030591895107207303	single_orf	Non-interface surface
F	231	W	0.41000000000000003	NA	-0.9035	-4.19319291941748	-7.042041	-4.843548292121435	-3.979019105986222	0.435	0.14	0.37	-1.3959768414497375	-0.6464358399999999	-0.04950673286111802	single_orf	Non-interface surface
F	231	Y	0.29000000000000004	NA	-1.0283	-4.19319291941748	-7.042041	-4.843548292121435	-3.979019105986222	0.49	0.19	0.5	-0.7173316180706025	-0.62002635	0.20761607087183487	single_orf	Non-interface surface
F	232	A	-0.009999999999999981	NA	-0.44955	-3.07407266029159	-5.3570744999999995	-3.9415010967397097	-2.8783410459251044	0.505	0.44	0.6	-0.4361844696104526	-3.22510285	0.9643312184420306	single_orf	Non-interface surface
F	232	C	0.18	NA	-0.22870000000000001	-3.07407266029159	-5.3570744999999995	-3.9415010967397097	-2.8783410459251044	0.43	0.4	0.12	-2.711098790168762	-1.90312925	0.9529133933059047	single_orf	Non-interface surface
F	232	D	0.405	NA	-1.0197	-1.84714713561126	-5.3570744999999995	-2.368367070465015	-1.7295360278792349	0.5	0.35	0.38	0.2835134183987975	-2.69640435	0.6764863150183977	single_orf	Non-interface surface
F	232	E	0.255	NA	-1.37535	-1.62074247444435	-1.3234775	-2.04988680804987	-1.496953859383078	0.49	0.3	0.29	0.11457684636116025	-4.441843499999999	0.6748368261811712	single_orf	Non-interface surface
F	232	F	0.21000000000000002	NA	-0.61895	-3.07407266029159	-5.3570744999999995	-3.9415010967397097	-2.8783410459251044	0.56	0.32	0.24	-0.8114793822169304	-3.1933224	0.7089534604974669	single_orf	Non-interface surface
F	232	G	0.05500000000000001	NA	-0.03519999999999998	-3.07407266029159	-5.3570744999999995	-3.9415010967397097	-2.8783410459251044	0.525	0.25	0.59	-0.23386240005493167	-2.90072215	0.8781638757969346	single_orf	Non-interface surface
F	232	H	0.32999999999999996	NA	-0.33294999999999997	-3.07407266029159	-5.3570744999999995	-2.368367070465015	-1.7295360278792349	0.515	0.33	0.26	-1.244828701019287	-2.51998985	0.8157584896782054	single_orf	Non-interface surface
F	232	I	0.325	NA	-1.32395	-2.43021692858603	-3.5641185	-3.4373864154042604	-2.5065455889319095	0.44999999999999996	0.1	0.23	-1.5974122285842896	-3.1141105	0.7575030190960923	single_orf	Non-interface surface
F	232	K	0.23	NA	-0.29159999999999997	-3.07407266029159	-2.17545	-3.9415010967397097	-2.8783410459251044	0.51	0.45	0.49	-0.221620824187994	-1.41466665	0.6905352381678788	single_orf	Non-interface surface
F	232	L	0.20500000000000002	NA	-0.72885	-2.91401111335669	-5.3570744999999995	-3.7362740795195206	-2.7284708992730407	0.5700000000000001	0.36	0.29	-0.1428668349981308	-3.49419285	0.6525132641951508	single_orf	Non-interface surface
F	232	M	0.30000000000000004	NA	-0.6123000000000001	-2.91401111335669	-5.3570744999999995	-3.7362740795195206	-2.7284708992730407	0.515	0.32	0.32	-0.7403426468372345	-2.4866348	0.829239095022699	single_orf	Non-interface surface
F	232	P	-0.815	NA	-1.83095	-3.07407266029159	-5.3570744999999995	-3.9415010967397097	-2.8783410459251044	0.245	-0.25	0.02	-2.4080851078033447	-5.0026928	0.752466966901538	single_orf	Non-interface surface
F	232	Q	0.255	NA	-0.59115	-1.60913935755635	-0.8914055	-2.051492050156955	-1.4982062598779862	0.505	0.39	0.32	-0.04189680702984333	-2.89823525	0.8821328019902042	single_orf	Non-interface surface
F	232	R	0.22999999999999998	NA	-0.29655	-3.07407266029159	-5.3570744999999995	-3.9415010967397097	-2.8783410459251044	0.55	0.49	0.51	-0.008835757151246076	-1.40042975	0.48784633605099503	single_orf	Non-interface surface
F	232	S	0.27	NA	-0.40304999999999996	-3.07407266029159	-2.5735545	-3.9415010967397097	-2.8783410459251044	0.5	0.34	0.44	-0.18060486018657684	-2.8003017999999997	0.9478720948757583	single_orf	Non-interface surface
F	232	T	0.17	NA	-0.9534	-3.07407266029159	-5.3570744999999995	-3.9415010967397097	-2.8783410459251044	0.47	0.21	0.26	-0.5159705746918917	-3.693084	0.7972163806574878	single_orf	Non-interface surface
F	232	V	0.03	NA	-1.1989999999999998	-2.91401111335669	-5.3570744999999995	-3.7362740795195206	-2.7284708992730407	0.45499999999999996	0.17	0.18	-1.5448750257492065	-3.3076130499999996	0.8019902770592207	single_orf	Non-interface surface
F	232	W	0.165	NA	-0.8951500000000001	-3.07407266029159	-5.3570744999999995	-3.9415010967397097	-2.8783410459251044	0.48	0.15	0.1	-1.7338154315948486	-2.4215902	0.7136734313853151	single_orf	Non-interface surface
F	232	Y	0.3	NA	-0.8092	-3.07407266029159	-5.3570744999999995	-3.9415010967397097	-2.8783410459251044	0.565	0.31	0.22	-0.74090526252985	-3.2935311499999997	0.8153737728948302	single_orf	Non-interface surface
F	233	A	-0.16999999999999998	NA	-0.8213	-4.55781839067117	-7.943555	-5.20071066893426	-4.719259128483306	0.495	0.37	0.54	0.6493707597255707	-2.0789932	0.18533147758198387	single_orf	Interface
F	233	C	0.16	NA	-0.4797	-4.55781839067117	-7.943555	-5.20071066893426	-4.719259128483306	0.39	0.29	0.27	-2.0474994778633118	-0.397979795	0.33614805001938514	single_orf	Interface
F	233	D	-0.8150000000000001	NA	-1.1252499999999999	-4.55781839067117	-7.943555	-5.20071066893426	-4.719259128483306	0.44	0.35	0.52	-0.5270434617996216	-1.0072488	0.2388480284434635	single_orf	Interface
F	233	E	-0.615	NA	-0.8907	-4.55781839067117	-7.943555	-5.20071066893426	-4.719259128483306	0.465	0.4	0.59	0.09747922420501709	-0.986166675	0.3102903065984267	single_orf	Interface
F	233	F	-0.235	NA	-0.38539999999999996	-4.55781839067117	-7.943555	-5.20071066893426	-4.719259128483306	0.445	0.4	0.52	-0.8507786095142365	-0.29464686	0.4004110590533837	single_orf	Interface
F	233	G	-0.605	NA	-1.45175	-4.55781839067117	-4.9889195	-5.20071066893426	-4.719259128483306	0.42000000000000004	0.12	0.38	-1.2860967516899109	-2.1809293	0.08263591390405046	single_orf	Interface
F	233	H	-0.555	NA	-0.6813499999999999	-4.55781839067117	-7.943555	-5.20071066893426	-4.719259128483306	0.435	0.35	0.44	-1.464770346879959	-0.9397028599999999	0.4910327254623034	single_orf	Interface
F	233	I	-0.08499999999999999	NA	-0.1576	-4.55781839067117	-7.943555	-5.20071066893426	-4.719259128483306	0.435	0.52	0.63	-0.0608537495136261	-0.18780056	0.34765281986102897	single_orf	Interface
F	233	K	-0.33999999999999997	NA	-0.4002	-2.73568474094513	-7.943555	-3.121560272825815	-2.8325843813308813	0.45499999999999996	0.5	0.56	-0.44759684801101685	-0.9270910649999999	0.48620505536417613	single_orf	Interface
F	233	L	0.035	NA	-0.25665	-4.55781839067117	-7.943555	-5.20071066893426	-4.719259128483306	0.49	0.5	0.63	0.7429141998291016	-0.04201864999999999	0.31131494931595877	single_orf	Interface
F	233	M	-0.12000000000000002	NA	-0.40900000000000003	-4.55781839067117	-7.943555	-5.20071066893426	-4.719259128483306	0.45499999999999996	0.44	0.52	0.012561805546283708	0.5209236106	0.5364269658732944	single_orf	Interface
F	233	N	-0.56	NA	-0.85435	-4.55781839067117	-7.943555	-5.20071066893426	-4.719259128483306	0.44999999999999996	0.41	0.56	-0.9013409912586212	-1.1033092	0.35855453452824754	single_orf	Interface
F	233	P	-0.93	NA	-1.9363	-4.55781839067117	-7.943555	-5.20071066893426	-4.719259128483306	0.39	-0.03	0.14	-2.8003132343292236	-0.9442967	0.1643533249706629	single_orf	Interface
F	233	Q	-0.6599999999999999	NA	-0.69355	-4.55781839067117	-7.943555	-5.20071066893426	-4.719259128483306	0.48	0.42	0.64	0.04545055702328682	-0.984137225	0.4119213966762845	single_orf	Interface
F	233	S	-0.495	NA	-0.6591	-4.55781839067117	-7.943555	-5.20071066893426	-4.719259128483306	0.475	0.34	0.53	-0.2544660307466984	-1.31960995	0.6119854379436139	single_orf	Interface
F	233	T	-0.175	NA	-0.18795	-4.55781839067117	-7.943555	-5.20071066893426	-4.719259128483306	0.45	0.52	0.67	-0.15535688400268555	0.46042507	0.21826968840115657	single_orf	Interface
F	233	V	-0.145	NA	-0.19595	-4.55781839067117	-7.943555	-5.20071066893426	-4.719259128483306	0.44	0.51	0.63	0.14969137310981748	-0.73985773	0.271839116179359	single_orf	Interface
F	233	W	-0.5050000000000001	NA	-0.29755	-4.55781839067117	-7.943555	-5.20071066893426	-4.719259128483306	0.385	0.27	0.33	-2.1601609587669373	-0.31809163149999997	0.2530689846109828	single_orf	Interface
F	233	Y	-0.035	NA	-0.3386	-4.55781839067117	-7.943555	-5.20071066893426	-4.719259128483306	0.44999999999999996	0.4	0.51	-0.7171891257166862	-0.6300655	0.4100476938007062	single_orf	Interface
F	234	A	-1.72	NA	-1.4883	-5.00080635355395	-8.6081495	-5.20071066893426	-5.126162469686897	0.22	-0.03	0.06	-1.6791645884513855	-7.7279505	0.596473376109888	single_orf	Core
F	234	C	-2	NA	-1.1407	-5.00080635355395	-8.6081495	-5.20071066893426	-5.126162469686897	0.075	-0.14	-0.23	-3.495041608810425	-5.655915050000001	0.30866629075033036	single_orf	Core
F	234	D	-2.7800000000000002	NA	-2.7649	-5.00080635355395	-8.6081495	-5.20071066893426	-5.126162469686897	-0.24	-0.42	-0.09	-5.22226619720459	-6.9839527	0.009999142794759348	single_orf	Core
F	234	E	-2.575	NA	-2.4005	-5.00080635355395	-8.6081495	-5.20071066893426	-5.126162469686897	-0.28500000000000003	-0.29	-0.04	-5.621826648712158	-8.11834185	0.0736601406786919	single_orf	Core
F	234	F	-2.55	NA	-1.6419000000000001	-5.00080635355395	-8.6081495	-5.20071066893426	-5.126162469686897	0.025	-0.3	-0.44	-3.2342116832733154	-6.38634775	-0.03472128293449671	single_orf	Core
F	234	G	-2.425	NA	-2.2714	-5.00080635355395	-8.6081495	-5.20071066893426	-5.126162469686897	-0.015	-0.28	-0.46	-3.1243293285369873	-7.35933235	0.22897324137957506	single_orf	Core
F	234	H	-3.365	NA	-2.6441	-5.00080635355395	-8.6081495	-5.20071066893426	-5.126162469686897	-0.08	-0.47	-0.25	-4.364209890365601	-6.97728255	0.26986470292544085	single_orf	Core
F	234	I	-1.6949999999999998	NA	-1.36785	-5.00080635355395	-8.6081495	-5.20071066893426	-5.126162469686897	0.08000000000000002	-0.17	-0.09	-2.612156927585602	-7.306574100000001	0.050468583466277854	single_orf	Core
F	234	K	-1.87	NA	-2.3569500000000003	-5.00080635355395	-8.6081495	-5.20071066893426	-5.126162469686897	-0.505	-0.55	-0.32	-6.485691785812378	-7.3419672	-0.05162862250574327	single_orf	Core
F	234	L	-1.675	NA	-1.6031499999999999	-5.00080635355395	-8.6081495	-5.20071066893426	-5.126162469686897	0.14	-0.19	-0.28	-2.9106839895248413	-7.3038375	0.06480798505977921	single_orf	Core
F	234	M	-2.195	NA	-1.77105	-5.00080635355395	-8.6081495	-5.20071066893426	-5.126162469686897	0.10500000000000001	-0.15	-0.36	-3.155518054962158	-6.232768050000001	0.0019172117865791205	single_orf	Core
F	234	N	-2.4349999999999996	NA	-2.61285	-5.00080635355395	-8.6081495	-5.20071066893426	-5.126162469686897	-0.060000000000000005	-0.38	-0.18	-4.082537531852722	-6.81221795	-0.012410791753377165	single_orf	Core
F	234	Q	-2.23	NA	-2.5462499999999997	-5.00080635355395	-8.6081495	-5.20071066893426	-5.126162469686897	-0.18	-0.28	-0.25	-5.310557246208191	-7.5272168	0.02407224592374955	single_orf	Core
F	234	R	-1.9249999999999998	NA	-2.5532500000000002	-5.00080635355395	-5.1208685	-5.20071066893426	-5.126162469686897	-0.485	-0.5	-0.44	-5.9990012645721436	-7.741720750000001	-0.0106946184748271	single_orf	Core
F	234	S	-1.925	NA	-2.1064	-5.00080635355395	-8.6081495	-5.20071066893426	-5.126162469686897	0.05500000000000001	-0.11	-0.06	-3.3588422536849976	-7.8048655	0.23611743310714162	single_orf	Core
F	234	T	-2.42	NA	-2.113	-5.00080635355395	-8.6081495	-5.20071066893426	-5.126162469686897	0.07	-0.14	-0.03	-3.8067673444747925	-7.733214500000001	0.27544580719377576	single_orf	Core
F	234	V	-1.9049999999999998	NA	-1.2981	-5.00080635355395	-8.6081495	-5.20071066893426	-5.126162469686897	0.165	-0.04	0.03	-2.623787522315979	-7.6675755	0.17056862256886163	single_orf	Core
F	234	W	-2.175	NA	-1.9069500000000001	-5.00080635355395	-8.6081495	-5.20071066893426	-5.126162469686897	-0.165	-0.45	-0.5	-4.524833798408508	-5.819966600000001	-0.0550605304943632	single_orf	Core
F	234	Y	-2.58	NA	-1.9243999999999999	-5.00080635355395	-8.6081495	-5.20071066893426	-5.126162469686897	-0.03	-0.42	-0.39	-3.4710206389427185	-6.8095751	-0.04162846311017302	single_orf	Core
F	235	A	-1.98	NA	-1.2682	-3.01108641324203	-5.246338	-3.44438909222076	-2.5545369402018854	0.385	0.43	0.49	-1.5139989256858826	-3.92725585	0.8106359780313664	single_orf	Interface
F	235	C	-1.795	NA	-0.39239999999999997	-3.01108641324203	-2.831416	-3.44438909222076	-2.5545369402018854	0.35	0.26	0.32	-2.8093819618225098	-1.8592291	0.8836404787110231	single_orf	Interface
F	235	D	-2.3	NA	-1.8931	-3.05892758974476	-5.246338	-3.44438909222076	-2.5545369402018854	0.28	0.51	0.47	-3.8162015676498413	-2.9840626500000003	0.4391297502630832	single_orf	Interface
F	235	E	-1.89	NA	-1.3707500000000001	-2.80894782035619	-1.1539355	-3.17317223518913	-2.353357152118928	0.44	0.55	0.46	-2.4072799682617188	-2.47735745	0.5841027235914793	single_orf	Interface
F	235	F	-0.51	NA	-0.20175	-3.48124409796747	-5.246338	-3.9822036145042494	-2.953407981587168	0.43	0.42	0.39	-0.5146610289812088	-0.89375977	0.5292528676958476	single_orf	Interface
F	235	G	-3.075	NA	-1.99545	-3.48124409796747	-5.246338	-3.9822036145042494	-2.953407981587168	0.22499999999999998	0.31	0.55	-3.2064688205718994	-3.52394185	0.4277969434712792	single_orf	Interface
F	235	H	-1.975	NA	-1.0895	-3.48124409796747	-1.481636	-3.44438909222076	-2.5545369402018854	0.38	0.4	0.44	-1.240224301815033	-1.228415342	0.6829293239745554	single_orf	Interface
F	235	I	-0.585	NA	0.03495000000000004	-0.921380986275897	-5.246338	-0.974589077628485	-0.7231239837815078	0.525	0.51	0.51	0.7463971078395844	-0.34077895	0.7119408089885808	single_orf	Interface
F	235	K	-1.19	NA	-1.1915	-3.48124409796747	-2.0183285	-3.9822036145042494	-2.953407981587168	0.44499999999999995	0.44	0.4	-1.34207022190094	-1.182879015	0.6177658356295063	single_orf	Interface
F	235	M	-0.53	NA	-0.39945	-2.09895811702925	-5.246338	-2.4010033094798	-1.7807081265777098	0.475	0.41	0.35	-0.38756875693798065	0.16787689849999998	0.7329558675403925	single_orf	Interface
F	235	N	-1.855	NA	-1.6301999999999999	-3.05892758974476	-5.246338	-3.44438909222076	-2.5545369402018854	0.27	0.43	0.49	-2.6393864154815674	-2.65173275	0.6135020649259681	single_orf	Interface
F	235	P	-2.615	NA	-2.1127	-3.48124409796747	-5.246338	-3.9822036145042494	-2.953407981587168	-0.0049999999999999975	-0.02	-0.08	-5.416284084320068	-2.53063085	0.5856296296294048	single_orf	Interface
F	235	Q	-1.03	NA	-1.18315	-2.41789826184681	-1.938163	-2.67079639542805	-1.981080465176015	0.49	0.5	0.42	-0.7220863103866577	-1.6825755	0.7566648674864724	single_orf	Interface
F	235	R	-0.8500000000000001	NA	-1.21855	-3.48124409796747	-5.246338	-3.9822036145042494	-2.953407981587168	0.485	0.43	0.38	-0.6836985945701599	-1.55359765	0.547799474591051	single_orf	Interface
F	235	S	-2.13	NA	-1.5096999999999998	-3.01108641324203	-5.246338	-3.44438909222076	-2.5545369402018854	0.35	0.45	0.43	-2.327941417694092	-3.8137931500000004	0.7958971025627968	single_orf	Interface
F	235	T	-1.475	NA	-1.0455999999999999	-2.74063239903101	-0.9116075	-3.12151816148311	-2.315085077577792	0.445	0.54	0.44	-1.1650833487510681	-2.27776628	0.9971715954578032	single_orf	Interface
F	235	V	-0.66	NA	-0.3305	-2.09895811702925	-5.246338	-2.4010033094798	-1.7807081265777098	0.54	0.52	0.56	0.09720122814178467	-1.7336489	0.8199308255456167	single_orf	Interface
F	235	W	-0.6100000000000001	NA	-0.4044	-3.48124409796747	-5.246338	-3.9822036145042494	-2.953407981587168	0.36	0.37	0.34	-1.5590975284576416	-0.6302231924999999	0.21216157308513084	single_orf	Interface
F	235	Y	-0.575	NA	-0.3618	-3.48124409796747	-5.246338	-3.9822036145042494	-2.953407981587168	0.405	0.44	0.52	-0.5559081509709358	-1.05167798	0.5919401635346235	single_orf	Interface
F	236	A	-2.12	-0.14	-2.5561	-3.96358767205173	-6.7945969999999996	-4.46529751249764	-3.620879114930263	0.06	0.01	0.23	-4.427548885345459	-6.25225075	0.3831649301697437	single_orf	Interface
F	236	C	-1.81	-0.12	-1.2614	-3.96358767205173	-6.7945969999999996	-4.46529751249764	-3.620879114930263	0.18	0.05	0.05	-3.542199492454529	-3.9321444000000003	0.7771088630478121	single_orf	Interface
F	236	D	-2.7649999999999997	-0.166	-2.7249	-3.96358767205173	-6.7945969999999996	-4.46529751249764	-3.620879114930263	-0.38	-0.07	0.3	-6.11409592628479	-4.8828382	-0.053001359171835905	single_orf	Interface
F	236	E	-2.4299999999999997	-0.181	-2.41175	-3.96358767205173	-6.7945969999999996	-4.46529751249764	-3.620879114930263	0.005	0.08	0.39	-3.7941904067993164	-5.66308025	0.0016063858958578372	single_orf	Interface
F	236	F	-0.4	-0.124	-1.25565	-3.96358767205173	-3.2691885000000003	-4.46529751249764	-3.620879114930263	0.18	0.03	0.28	-2.7802823781967163	-3.98874335	0.7931141991863168	single_orf	Interface
F	236	G	-3.175	-0.149	-3.00515	-3.96358767205173	-6.7945969999999996	-4.46529751249764	-3.620879114930263	-0.21000000000000002	-0.16	0.01	-6.073517322540283	-4.98072875	-0.025762251978568292	single_orf	Interface
F	236	H	-2.56	-0.167	-2.4322	-3.96358767205173	-4.9926034999999995	-4.46529751249764	-3.620879114930263	-0.16	0.02	0.26	-5.14693546295166	-4.537021149999999	0.19050902142256845	single_orf	Interface
F	236	I	-0.45499999999999996	-0.125	-1.07815	-2.37988574305847	-6.7945969999999996	-2.68113102769003	-2.174110754184483	0.305	0.1	0.34	-1.915610909461975	-4.98723515	0.6994885367344423	single_orf	Interface
F	236	K	-1.4949999999999999	-0.206	-2.6599500000000003	-3.96358767205173	-6.7945969999999996	-4.46529751249764	-3.620879114930263	-0.25	0.14	0.3	-5.92023229598999	-5.321369150000001	-0.05493654124342663	single_orf	Interface
F	236	M	-0.42000000000000004	-0.131	-1.1168	-2.33860443642622	-3.2691885000000003	-2.53578897959108	-2.057892287810948	0.30500000000000005	0.19	0.28	-2.2328277826309204	-3.0813095500000003	0.9638056418463989	single_orf	Interface
F	236	N	-2.19	-0.157	-2.76455	-3.96358767205173	-6.7945969999999996	-4.46529751249764	-3.620879114930263	-0.185	0.07	0.2	-5.291399002075195	-4.7431577	0.0538412235890748	single_orf	Interface
F	236	P	-2.41	-0.196	-2.37235	-3.96358767205173	-6.7945969999999996	-4.46529751249764	-3.620879114930263	0.065	0.1	0.26	-2.8837963342666626	-3.1647836	0.4089143947024744	single_orf	Interface
F	236	Q	-1.4949999999999999	-0.197	-2.5469999999999997	-3.96358767205173	-6.7945969999999996	-4.46529751249764	-3.620879114930263	-0.005	0.09	0.24	-4.1289308071136475	-5.2043836500000005	0.38354237679569086	single_orf	Interface
F	236	R	-1.04	-0.219	-2.80595	-3.96358767205173	-6.7945969999999996	-4.46529751249764	-3.620879114930263	-0.12000000000000001	0.07	0.25	-4.978021144866943	-5.62594075	-0.05386042069658892	single_orf	Interface
F	236	S	-2.38	-0.149	-2.7957	-3.96358767205173	-6.7945969999999996	-4.46529751249764	-3.620879114930263	-0.09	0.04	0.18	-5.277372121810913	-5.7054737	0.2518956545087484	single_orf	Interface
F	236	T	-2.08	-0.132	-2.6788499999999997	-3.96358767205173	-6.7945969999999996	-4.46529751249764	-3.620879114930263	0.025	0.01	0.19	-4.27588677406311	-5.711327649999999	0.31237843643055174	single_orf	Interface
F	236	V	-0.55	-0.123	-1.44095	-2.37988574305847	-4.157186	-2.68113102769003	-2.174110754184483	0.32	0.14	0.36	-1.8451066613197327	-5.81525665	0.5825142440209461	single_orf	Interface
F	236	W	-0.975	-0.135	-1.7526000000000002	-3.96358767205173	-6.7945969999999996	-4.46529751249764	-3.620879114930263	-0.06	-0.11	0.23	-4.560712099075317	-3.86052825	-0.05337213832026217	single_orf	Interface
F	236	Y	-1.155	-0.123	-1.8869500000000001	-3.96358767205173	-6.7945969999999996	-4.46529751249764	-3.620879114930263	0.05	-0.09	0.29	-3.8832602500915527	-4.530494	0.37347500029521274	single_orf	Interface
F	237	A	-1.435	NA	-2.0336999999999996	-3.33158780931264	-4.1945675	-3.294818845966095	-2.9766863826952674	0.265	0.19	0.26	-3.216875195503235	-5.06269505	0.5416830485015606	single_orf	Interface
F	237	C	-1.2850000000000001	NA	-0.92965	-3.33158780931264	-6.208588	-3.294818845966095	-2.9766863826952674	0.19	0.28	0.08	-4.554305791854858	-2.7017251499999997	0.32210355441272165	single_orf	Interface
F	237	D	-2.52	NA	-3.1349	-3.33158780931264	-6.208588	-3.294818845966095	-2.9766863826952674	-0.32	-0.05	-0.06	-8.600025177001953	-4.998376	0.047459107369189124	single_orf	Interface
F	237	E	-2.145	NA	-2.8649	-3.33158780931264	-6.208588	-3.294818845966095	-2.9766863826952674	-0.13	0.06	-0.03	-7.681334972381592	-5.11349035	-0.022104159243982513	single_orf	Interface
F	237	F	-1.4649999999999999	NA	-1.51715	-3.33158780931264	-6.208588	-3.294818845966095	-2.9766863826952674	0.29000000000000004	0.13	0.22	-2.741329312324524	-3.66214185	0.16863758625478165	single_orf	Interface
F	237	G	-2.7300000000000004	NA	-2.7394499999999997	-3.33158780931264	-6.208588	-3.294818845966095	-2.9766863826952674	-0.015000000000000003	-0.02	0.09	-6.170418977737427	-6.46056295	-0.03878378895885098	single_orf	Interface
F	237	H	-2.355	NA	-2.61195	-3.33158780931264	-6.208588	-3.294818845966095	-2.9766863826952674	-0.04000000000000001	-0.02	-0.07	-5.479802131652832	-4.37328805	-0.06825303952275263	single_orf	Interface
F	237	I	-0.225	NA	0.18365	-1.75521946132445	-0.6781729999999999	-1.7123019878277401	-1.546961488421215	0.53	0.54	0.58	0.5592181980609894	0.07803753000000002	0.8468530175377131	single_orf	Interface
F	237	K	-1.615	NA	-2.47825	-3.33158780931264	-6.208588	-3.294818845966095	-2.9766863826952674	-0.22499999999999998	0.09	0.03	-6.248725414276123	-3.879631	0.02260536972514589	single_orf	Interface
F	237	L	-0.39	NA	0.16825	-0.643221531033356	-0.177361	-0.5922161177933709	-0.5350526102527785	0.615	0.67	0.66	0.9761731028556823	0.5238765999999999	0.39086532481608804	single_orf	Interface
F	237	M	-0.555	NA	-0.81305	-2.00040947372971	-6.208588	-1.978332017925585	-1.787313431637976	0.365	0.41	0.38	-1.585299789905548	-2.1246213000000003	0.2636812982810277	single_orf	Interface
F	237	N	-2.59	NA	-2.85725	-3.33158780931264	-6.208588	-3.294818845966095	-2.9766863826952674	-0.155	0.08	0.07	-6.856398582458496	-4.700947	0.15262644265219794	single_orf	Interface
F	237	P	-1.865	NA	-2.8157	-3.33158780931264	-6.208588	-3.294818845966095	-2.9766863826952674	-0.16999999999999998	-0.25	0.04	-6.495793104171753	-4.8078961499999995	-0.06266627647700211	single_orf	Interface
F	237	Q	-1.6549999999999998	NA	-2.6487	-3.33158780931264	-6.208588	-3.294818845966095	-2.9766863826952674	-0.055	0.14	0.01	-5.884958982467651	-3.997566	0.017550499251117117	single_orf	Interface
F	237	R	-1.37	NA	-2.46675	-3.33158780931264	-6.208588	-3.294818845966095	-2.9766863826952674	-0.185	0.1	0.07	-5.762096881866455	-4.06920515	0.01219926877169737	single_orf	Interface
F	237	S	-2.425	NA	-2.7300500000000003	-3.33158780931264	-6.208588	-3.294818845966095	-2.9766863826952674	0.015	0.06	0.06	-6.2326648235321045	-5.2097	0.05211116660343645	single_orf	Interface
F	237	T	-1.175	NA	-2.14485	-3.33158780931264	-6.208588	-3.294818845966095	-2.9766863826952674	0.16	0.23	0.29	-4.462779998779297	-4.1935415	0.33201270489689466	single_orf	Interface
F	237	W	-1.565	NA	-1.90805	-3.33158780931264	-6.208588	-3.294818845966095	-2.9766863826952674	0.095	0.13	-0.01	-4.96526312828064	-2.96435405	-0.05874201964700267	single_orf	Interface
F	237	Y	-1.52	NA	-1.98915	-3.33158780931264	-6.208588	-3.294818845966095	-2.9766863826952674	0.11	0.08	0.09	-4.450460910797119	-3.5579618999999996	0.015145771428169976	single_orf	Interface
F	238	A	-0.725	NA	0.03675	-3.72433454744942	-3.314237	-3.844011107457435	-3.4018671775332647	0.75	0.68	0.69	5.22150182723999	0.39177835	0.5429605010377198	single_orf	Interface
F	238	C	-0.27	NA	0.15739999999999998	-3.72433454744942	-7.165471999999999	-3.844011107457435	-3.4018671775332647	0.435	0.57	0.4	1.8846758008003235	0.28894108500000004	0.7771439302589976	single_orf	Interface
F	238	D	-1.33	NA	-0.9672000000000001	-3.72433454744942	-7.165471999999999	-3.844011107457435	-3.4018671775332647	0.42500000000000004	0.67	0.73	2.0025707483291626	0.37887084	-0.04211326098497742	single_orf	Interface
F	238	E	-0.79	NA	-0.6893499999999999	-3.72433454744942	-7.165471999999999	-3.844011107457435	-3.4018671775332647	0.345	0.68	0.63	1.3162193298339844	-1.3736337	-0.04926503184431233	single_orf	Interface
F	238	F	0.245	NA	-0.49995	-3.72433454744942	-7.165471999999999	-3.844011107457435	-3.4018671775332647	0.62	0.35	0.59	-0.3811941593885422	-0.5639372650000001	0.756243376252231	single_orf	Interface
F	238	G	-1.795	NA	-0.73445	-3.49133640232187	-3.314237	-3.5969295567739543	-3.184090195494479	0.73	0.64	0.57	5.663113832473755	-0.63418677	0.15939406461528347	single_orf	Interface
F	238	H	-1.31	NA	-0.4152	-3.72433454744942	-7.165471999999999	-3.844011107457435	-3.4018671775332647	0.565	0.65	0.75	2.6762380599975586	0.5851955600000001	0.436010618905488	single_orf	Interface
F	238	I	-0.135	NA	-0.3907	-2.24038181942665	-7.165471999999999	-2.3123735231357303	-2.046400848137898	0.32	0.28	0.22	-2.77634596824646	-1.85907615	0.35767299355236176	single_orf	Interface
F	238	K	-0.515	NA	-0.52685	-3.26988545940553	-2.6739265	-3.33542774530164	-2.9515429920640646	0.355	0.74	0.64	0.36286365427076817	-0.72557571	0.4475147081319402	single_orf	Interface
F	238	L	0.27	NA	-0.54455	-2.24038181942665	-7.165471999999999	-2.3123735231357303	-2.046400848137898	0.475	0.39	0.46	-1.1931366920471191	-1.8330136000000001	0.469661217460043	single_orf	Interface
F	238	N	-0.35	NA	-0.65435	-3.72433454744942	-7.165471999999999	-3.844011107457435	-3.4018671775332647	0.485	0.76	0.71	2.8057154417037964	0.81222339	0.20486372231757696	single_orf	Interface
F	238	P	-1.27	NA	-1.75975	-3.72433454744942	-7.165471999999999	-3.844011107457435	-3.4018671775332647	-0.06	0.14	0.03	-2.6958234310150146	-0.09085269499999998	-0.046844878227275455	single_orf	Interface
F	238	Q	-0.11499999999999999	NA	-0.19030000000000002	-3.72433454744942	-7.165471999999999	-3.844011107457435	-3.4018671775332647	0.475	0.71	0.73	1.6281738877296448	-0.25243515	0.33411063808888597	single_orf	Interface
F	238	R	-0.405	NA	-0.3224	-3.53019788511819	-7.165471999999999	-3.6436361205011654	-3.2245396224690293	0.32	0.64	0.59	0.443380918353796	-0.7718344100000001	0.425513688528506	single_orf	Interface
F	238	S	-1.075	NA	0.65665	-3.72433454744942	-7.165471999999999	-3.844011107457435	-3.4018671775332647	0.6599999999999999	0.82	0.79	5.641272783279419	2.82348155	0.5467521347062143	single_orf	Interface
F	238	T	-0.5700000000000001	NA	0.38295	-3.72433454744942	-7.165471999999999	-3.844011107457435	-3.4018671775332647	0.5549999999999999	0.7	0.66	1.2556111812591553	0.563753965	0.7990939314503482	single_orf	Interface
F	238	V	0.21	NA	-0.32865	-2.24038181942665	-4.284306	-2.3123735231357303	-2.046400848137898	0.445	0.47	0.34	-0.7953018844127655	-1.7576882999999999	0.7784104163285579	single_orf	Interface
F	238	W	1.215	NA	-0.43499999999999994	-3.72433454744942	-7.165471999999999	-3.844011107457435	-3.4018671775332647	0.675	0.3	0.56	-0.3706180527806282	-0.124698045	0.2365604902007445	single_orf	Interface
F	238	Y	0.115	NA	-0.6394	-3.72433454744942	-7.165471999999999	-3.844011107457435	-3.4018671775332647	0.5700000000000001	0.38	0.73	0.37395114451646805	-0.7078877	0.7725567645180472	single_orf	Interface
F	239	A	-0.43000000000000005	-0.361	-0.7844	-2.05023142205747	-6.5226074999999994	-2.8366721347633304	-2.27548573835323	0.28500000000000003	0.4	0.38	-0.6241403818130493	-3.0165223	-0.013310609011467035	single_orf	Interface
F	239	C	0.010000000000000002	-0.293	-0.0734	-2.05023142205747	-6.5226074999999994	-2.8366721347633304	-2.27548573835323	0.095	0.18	0.11	-2.8386218547821045	-1.77644555	0.13406204024652607	single_orf	Interface
F	239	D	-1.805	-0.331	-2.1479999999999997	-2.05023142205747	-6.5226074999999994	-2.18173446796027	-1.750116132871826	-0.025	0.28	0.27	-3.135269045829773	-2.86442855	-0.04421376210466118	single_orf	Interface
F	239	E	-0.94	-0.326	-1.06635	-2.05023142205747	-6.5226074999999994	-2.18173446796027	-1.750116132871826	0.16999999999999998	0.52	0.41	-2.2401899099349976	-3.095121	-0.063203334912284	single_orf	Interface
F	239	F	-0.07	-0.308	-0.1611	-1.56963614140932	-6.5226074999999994	-2.8366721347633304	-2.27548573835323	0.2	0.16	0.11	-1.167492687702179	-2.2677541999999997	-0.05291317069925994	single_orf	Interface
F	239	G	-1.325	-0.392	-1.6985999999999999	-2.05023142205747	-6.5226074999999994	-2.8366721347633304	-2.27548573835323	0.21500000000000002	0.25	0.26	-1.6237981915473938	-3.1730738499999998	0.038018275061072464	single_orf	Interface
F	239	H	-0.99	-0.264	-0.5982000000000001	-0.756713140200287	-2.0166519999999997	-1.0224850495769329	-0.8201510914099559	0.42	0.56	0.38	0.6004709303379059	0.39574477	0.7435655543103057	single_orf	Interface
F	239	I	0.275	-0.297	0.28325	-1.83469037479055	-6.5226074999999994	-2.5384524917992204	-2.0362636808776875	-0.07	0.17	0.29	-2.845292091369629	-3.6131607	-0.03776123282448007	single_orf	Interface
F	239	K	-0.27	-0.148	-0.15	-1.24369667696535	-6.5226074999999994	-1.7207617002108697	-1.3803388343506868	0.37	0.55	0.53	-1.429630994796753	-0.10483125	0.6748168981042474	single_orf	Interface
F	239	L	0.015	-0.284	-0.13799999999999998	-0.606424643358872	-4.5649204999999995	-0.840815862576209	-0.6746447366086725	-0.03	0.22	0.28	-2.2562789916992188	-2.5713108	0.20019561837403216	single_orf	Interface
F	239	M	-0.16	-0.285	-0.11950000000000001	-1.83469037479055	-6.5226074999999994	-2.5384524917992204	-2.0362636808776875	0.135	0.29	0.25	-1.9147698879241943	-1.86807905	0.0016142855518649114	single_orf	Interface
F	239	N	-1.1099999999999999	-0.335	-1.32125	-2.05023142205747	-6.5226074999999994	-2.18173446796027	-1.750116132871826	0.15	0.37	0.48	-2.008364260196686	-1.4359038499999999	-0.001796027183757587	single_orf	Interface
F	239	P	-0.825	-0.517	-2.27705	-2.05023142205747	-3.9237005	-2.8366721347633304	-2.27548573835323	-0.56	-0.01	0.06	-4.457580089569092	-2.2921519999999997	0.046142909259449846	single_orf	Interface
F	239	Q	-0.9299999999999999	-0.322	-0.44975	-2.05023142205747	-6.5226074999999994	-2.18173446796027	-1.750116132871826	0.32999999999999996	0.51	0.52	-0.8039093911647797	-1.74844469	-0.02136021762589475	single_orf	Interface
F	239	S	-1.2400000000000002	-0.342	-0.76305	-2.05023142205747	-6.5226074999999994	-2.8366721347633304	-2.27548573835323	0.355	0.42	0.38	-0.8964215517044067	-2.1072222	0.25969595681290997	single_orf	Interface
F	239	T	-0.37	-0.32	-0.45905	-2.05023142205747	-6.5226074999999994	-2.8366721347633304	-2.27548573835323	0.18	0.37	0.3	-1.9347952008247378	-3.2481163	-0.0106643179788794	single_orf	Interface
F	239	V	0.16499999999999998	-0.308	0.24130000000000001	-1.83469037479055	-6.5226074999999994	-2.5384524917992204	-2.0362636808776875	0.015000000000000001	0.26	0.3	-1.9586465954780579	-3.0811882500000003	0.1793034371586161	single_orf	Interface
F	239	W	-0.78	-0.222	-0.30474999999999997	-1.56963614140932	-6.5226074999999994	-2.8366721347633304	-2.27548573835323	0.225	0.27	0.08	-0.9472163915634155	-1.9453334999999998	-0.0744304031011603	single_orf	Interface
F	239	Y	-0.265	-0.279	-0.2341	-1.56963614140932	-6.5226074999999994	-2.8366721347633304	-2.27548573835323	0.36	0.25	0.16	0.5670602023601532	-1.9845165	-0.03432871869032373	single_orf	Interface
F	240	A	0.13	NA	-0.4195	-2.21094521168782	-4.779854	-2.019127316694065	-1.8050198781450904	0.435	0.27	0.43	-1.3209928274154663	-2.6986047500000003	0.10307793794904094	single_orf	Interface
F	240	C	0.39	NA	0.36260000000000003	-2.21094521168782	-6.7735235	-2.019127316694065	-1.8050198781450904	0.15	0.14	0.24	-3.7074371576309204	-1.3672115	0.34686578616068175	single_orf	Interface
F	240	D	0.51	NA	-1.9323000000000001	-3.67677868827535	-6.7735235	-3.3577875415863403	-3.001729117842256	0.43	0.45	0.46	-0.7438113987445831	-1.41278425	0.5008966513245712	single_orf	Interface
F	240	E	0.37	NA	-0.83585	-3.67677868827535	-6.7735235	-3.3577875415863403	-3.001729117842256	0.4	0.39	0.51	-0.8777748644351959	-1.9128889999999998	0.0774454439275617	single_orf	Interface
F	240	F	0.485	NA	-0.15	-3.67677868827535	-6.7735235	-3.3577875415863403	-3.001729117842256	0.325	-0.03	0.25	-4.816981554031372	-1.31477075	0.03919330410053206	single_orf	Interface
F	240	G	-0.26	NA	-1.6116000000000001	-3.67677868827535	-6.7735235	-3.3577875415863403	-3.001729117842256	0.44	0.23	0.42	-2.167999744415283	-2.27709305	0.22676487815870122	single_orf	Interface
F	240	H	-0.075	NA	-0.29410000000000003	-3.67677868827535	-6.7735235	-3.3577875415863403	-3.001729117842256	0.43	0.3	0.48	-2.0912575721740723	-0.10479417000000002	0.213843646318194	single_orf	Interface
F	240	I	1.1400000000000001	NA	0.04829999999999998	-3.67677868827535	-6.7735235	-3.3577875415863403	-3.001729117842256	0.16999999999999998	0.06	0.24	-3.6997103691101074	-3.23914145	0.013752343946347438	single_orf	Interface
F	240	K	0.245	NA	-0.43125	-3.37312225168748	-2.8731215	-3.08047582768073	-2.7538234251682194	0.37	0.46	0.57	-1.5962510704994202	-1.2722494500000001	0.16000710757951997	single_orf	Interface
F	240	L	0.365	NA	-0.61395	-3.67677868827535	-6.7735235	-3.3577875415863403	-3.001729117842256	0.2	0	0.32	-3.002087950706482	-3.0394332	0.12895062358145906	single_orf	Interface
F	240	M	0.465	NA	-0.16499999999999998	-3.67677868827535	-6.7735235	-3.3577875415863403	-3.001729117842256	0.265	0.08	0.31	-3.207532048225403	-1.3924978000000001	0.18051697424607055	single_orf	Interface
F	240	N	0.32	NA	-0.9773000000000001	-3.67677868827535	-2.8731215	-3.3577875415863403	-3.001729117842256	0.395	0.43	0.56	-1.1745959520339966	-0.91686493	0.6302105869857666	single_orf	Interface
F	240	P	-0.33499999999999996	NA	-3.0755	-3.67677868827535	-6.7735235	-3.3577875415863403	-3.001729117842256	-0.325	-0.2	-0.02	-6.798880577087402	-1.26151275	0.1367909613948611	single_orf	Interface
F	240	Q	0.2	NA	-0.45185	-3.67677868827535	-2.8731215	-3.3577875415863403	-3.001729117842256	0.45999999999999996	0.44	0.57	-0.8338246941566466	-1.3503957249999998	0.15399127496274106	single_orf	Interface
F	240	R	0.004999999999999977	NA	-0.11735000000000001	-3.37312225168748	-6.7735235	-3.08047582768073	-2.7538234251682194	0.375	0.37	0.56	-1.876401126384735	-1.2217986325	0.07668935533588914	single_orf	Interface
F	240	T	0.285	NA	0.3691	-0.765795240410639	-1.2989925	-0.658872300103155	-0.5890377463207616	0.525	0.53	0.51	-0.04007810354232788	1.205835915	0.9345603944487928	single_orf	Interface
F	240	V	0.545	NA	0.3589	-3.67677868827535	-6.7735235	-3.3577875415863403	-3.001729117842256	0.24	0.21	0.35	-2.7286490201950073	-2.7763797	0.06543556838278684	single_orf	Interface
F	240	W	0.2	NA	-0.2948	-3.67677868827535	-6.7735235	-3.3577875415863403	-3.001729117842256	0.185	0	0.21	-5.092694520950317	-1.4479150500000002	-0.037785142048513624	single_orf	Interface
F	240	Y	0.565	NA	-0.0947	-3.67677868827535	-6.7735235	-3.3577875415863403	-3.001729117842256	0.22499999999999998	0.06	0.31	-3.861640214920044	-1.2638169000000001	0.35529928541364153	single_orf	Interface
F	241	A	-0.02500000000000001	NA	-0.27349999999999997	-2.60419539846138	-3.9238915	-2.5805471717960495	-1.4966855763071498	0.505	0.55	0.59	-0.041678138077259064	-2.5199078999999998	0.7263724046410928	single_orf	Interface
F	241	C	0.63	NA	0.42469999999999997	-2.60419539846138	-3.9238915	-2.5805471717960495	-1.4966855763071498	0.41000000000000003	0.4	0.38	-0.3794652670621872	-0.8542936250000001	0.6513863691005458	single_orf	Interface
F	241	D	0.11	NA	-0.2927	-0.628484053309513	-1.3977145000000002	-0.5864763626051535	-0.34015903716568885	0.31	0.36	0.46	-1.2339884638786316	-1.3219964	0.36287267372456283	single_orf	Interface
F	241	E	0.14	NA	0.06709999999999999	-0.686789626720316	-0.7085425000000001	-0.6467995445276356	-0.37526944402466456	0.49	0.54	0.59	0.39348290860652924	-1.2529965	0.6428720361507705	single_orf	Interface
F	241	F	0.435	NA	-0.15894999999999998	-3.01063811646108	-3.9238915	-2.983119689342205	-1.730172678195558	0.435	0.25	0.18	-0.15807589143514633	-1.51029	0.695932520312934	single_orf	Interface
F	241	G	-0.475	NA	-0.68435	-3.01063811646108	-3.9238915	-2.983119689342205	-1.730172678195558	0.445	0.4	0.53	-0.5659773349761963	-1.50178865	0.5728362863941772	single_orf	Interface
F	241	H	0.039999999999999994	NA	-0.017	-3.01063811646108	-1.3977145000000002	-1.7972328877062949	-1.0423729392331573	0.565	0.37	0.35	1.0675927698612213	-0.72233514	0.8439470266028624	single_orf	Interface
F	241	I	0.48	NA	0.03695	-3.01063811646108	-2.034021	-2.983119689342205	-1.730172678195558	0.4	0.47	0.38	0.3167567402124405	-1.33247675	0.3106358200764809	single_orf	Interface
F	241	K	0.05	NA	-0.24195	-2.20727077707807	-1.3977145000000002	-2.1571032477628105	-1.2511791517067419	0.575	0.57	0.5	-0.1724986732006073	-0.26386645	0.19400084323737796	single_orf	Interface
F	241	L	0.6199999999999999	NA	-0.21565	-3.01063811646108	-3.9238915	-2.983119689342205	-1.730172678195558	0.36	0.32	0.3	0.05289994925260545	-1.84599325	0.5523895668710013	single_orf	Interface
F	241	M	0.48	NA	-0.0391	-3.01063811646108	-3.9238915	-2.983119689342205	-1.730172678195558	0.475	0.48	0.47	-0.4568580314517021	-0.74945855	0.9015461834681002	single_orf	Interface
F	241	P	-0.54	NA	-1.78105	-3.01063811646108	-3.9238915	-2.983119689342205	-1.730172678195558	0.010000000000000009	0.12	0.23	-1.8839332461357117	-0.829466025	0.074006967922261635	single_orf	Interface
F	241	Q	0.13	NA	0.0654	-1.81451089659647	-0.7212575	-1.7972328877062949	-1.0423729392331573	0.6699999999999999	0.68	0.57	0.5440087467432022	-0.155934335	0.9444057413283402	single_orf	Interface
F	241	R	0.445	NA	-0.09185000000000001	-2.7614289048996	-3.9238915	-2.7362834803242553	-1.5870107171257373	0.72	0.68	0.64	0.9644549190998077	0.88020392	0.2002453748436984	single_orf	Interface
F	241	S	0.125	NA	0.6215	-2.38809246062563	-0.9777095	-2.483259373489095	-1.4401224524278449	0.735	0.78	0.77	1.6547850370407104	0.37338989999999994	1.0342932249211798	single_orf	Interface
F	241	T	0.19	NA	0.8907499999999999	-2.39104430398469	-0.9777095	-2.40812547489948	-1.3966235165563088	0.69	0.76	0.65	1.7827544808387756	0.83698803	0.897868310880591	single_orf	Interface
F	241	V	0.5900000000000001	NA	0.2854	-3.01063811646108	-3.9238915	-2.983119689342205	-1.730172678195558	0.495	0.57	0.47	0.8384336531162262	-1.2236536	0.6017926288958607	single_orf	Interface
F	241	W	0.12	NA	-0.0219	-3.01063811646108	-3.9238915	-2.983119689342205	-1.730172678195558	0.45999999999999996	0.15	0.15	-1.8345041275024414	-1.0770852	0.5518573446847796	single_orf	Interface
F	241	Y	0.8900000000000001	NA	-0.13305	-3.01063811646108	-3.9238915	-2.983119689342205	-1.730172678195558	0.45499999999999996	0.23	0.12	-0.5700596570968628	-1.457308	0.6171319473132028	single_orf	Interface
F	242	A	-2.07	NA	-1.2854	-2.21486048113195	-1.7236585	-1.92604338972879	-1.6366017784847813	0.5349999999999999	0.5	0.5	-0.4509207010269165	-3.9157952000000003	-0.0266260210031054	single_orf	Interface
F	242	C	-1.65	NA	-0.44625000000000004	-2.21486048113195	-5.4223685	-1.92604338972879	-1.6366017784847813	0.405	0.38	0.24	-1.829382300376892	-1.57621265	0.5663309144813202	single_orf	Interface
F	242	D	-2.415	NA	-1.85745	-2.29520744695466	-5.4223685	-1.8764700150039002	-1.5944781826857937	0.22499999999999998	0.42	0.49	-0.5631992220878601	-3.0103444	-0.07361595151240814	single_orf	Interface
F	242	E	-1.9849999999999999	NA	-1.6411	-2.29520744695466	-1.7236585	-1.8764700150039002	-1.5944781826857937	0.20500000000000002	0.43	0.51	0.08927327301353218	-4.0137359	0.08616135844678255	single_orf	Interface
F	242	F	-0.355	NA	0.48519999999999996	0.10159847033178	0.1988305	0.08739763208704096	0.07426445640432672	0.6	0.66	0.52	-0.3734234292060137	1.7711734	0.9499268865315409	single_orf	Interface
F	242	G	-3.1100000000000003	NA	-1.7257500000000001	-2.43256149225442	-5.4223685	-2.1153562593120796	-1.797465121804216	0.405	0.35	0.29	-0.7369354814291	-2.61001615	-0.06761282147939508	single_orf	Interface
F	242	H	-1.7199999999999998	NA	-1.34925	-1.27835213904574	-1.1087075	-1.6911107998826551	-1.4369748313684303	0.365	0.56	0.44	0.744697779417038	-2.7908890499999996	0.004499227401475602	single_orf	Interface
F	242	I	-0.53	NA	0.019700000000000023	-1.5850973341102	-5.4223685	-1.37840115368323	-1.1712580264877135	0.535	0.57	0.62	0.4576408863067627	-1.54397259	0.9559924280754188	single_orf	Interface
F	242	K	-1.27	NA	-1.396	-2.43256149225442	-5.4223685	-2.1153562593120796	-1.797465121804216	0.22499999999999998	0.47	0.39	-1.8207893371582031	-3.29700185	-0.053878701524755476	single_orf	Interface
F	242	M	-0.405	NA	-0.17065	-1.5850973341102	-5.4223685	-1.37840115368323	-1.1712580264877135	0.46499999999999997	0.52	0.51	-0.981480360031128	0.44098799	0.898888447518034	single_orf	Interface
F	242	N	-1.9449999999999998	NA	-1.6973	-2.29520744695466	-5.4223685	-1.8764700150039002	-1.5944781826857937	0.29500000000000004	0.4	0.43	0.8203755021095276	-2.9505198999999998	-0.04622307192340545	single_orf	Interface
F	242	P	-2.52	NA	-1.7567499999999998	-2.43256149225442	-5.4223685	-2.1153562593120796	-1.797465121804216	-0.155	0.02	-0.15	-4.23332405090332	-2.24143565	0.1171580596493234	single_orf	Interface
F	242	Q	-1.125	NA	-1.3935	-2.29520744695466	-5.4223685	-1.8764700150039002	-1.5944781826857937	0.35	0.51	0.51	0.18896757438778877	-2.6970241	0.02683769433482831	single_orf	Interface
F	242	R	-0.6599999999999999	NA	-1.37055	-2.43256149225442	-5.4223685	-2.1153562593120796	-1.797465121804216	0.21500000000000002	0.45	0.49	-1.4770681262016296	-3.8959421	0.5643790641105393	single_orf	Interface
F	242	S	-1.8800000000000001	NA	-1.4405000000000001	-2.21486048113195	-1.7236585	-1.92604338972879	-1.6366017784847813	0.44	0.52	0.48	0.11751201003789903	-3.10026885	-0.06502669695891047	single_orf	Interface
F	242	T	-1.5699999999999998	NA	-1.1745	-2.11929011954072	-1.1087075	-1.8549344811961697	-1.5761340220614186	0.5449999999999999	0.56	0.56	0.2885336261242628	-2.8244369999999996	0.41450035012525355	single_orf	Interface
F	242	V	-0.595	NA	-0.4855	-1.5850973341102	-5.4223685	-1.37840115368323	-1.1712580264877135	0.6	0.57	0.61	0.317992202937603	-2.78197325	0.79951621619580715	single_orf	Interface
F	242	W	-0.6499999999999999	NA	-0.40785	-1.47263737920179	-1.7236585	-1.2833412361001502	-1.0904835065528369	0.30500000000000005	0.53	0.38	-1.9300426244735718	-1.3781751999999998	0.03569667503064941	single_orf	Interface
F	242	Y	-0.255	NA	-0.38585	-1.47263737920179	-5.4223685	-1.2833412361001502	-1.0904835065528369	0.375	0.56	0.5	-0.5203550979495049	-0.40981869999999987	0.220500163406782	single_orf	Interface
F	243	A	-1.865	-0.402	-0.5753	-4.35631187144387	-5.67777	-3.8951743478317997	-2.613776861288647	0.5349999999999999	0.61	0.66	1.855263471603394	-1.77037695	0.25605340142222605	single_orf	Interface
F	243	C	-0.5700000000000001	-0.399	0.2597	-4.35631187144387	-5.67777	-3.8951743478317997	-2.613776861288647	0.37	0.49	0.51	-1.2793497443199158	-1.01270385	0.31840356518462376	single_orf	Interface
F	243	D	-1.4700000000000002	-0.79	-0.88995	-4.35631187144387	-5.67777	-3.8951743478317997	-2.613776861288647	0.475	0.63	0.79	0.35177135467529297	-0.784447025	0.3900412710077878	single_orf	Interface
F	243	E	-1.77	-0.584	-0.6241	-4.35631187144387	-5.67777	-3.8951743478317997	-2.613776861288647	0.5349999999999999	0.68	0.76	0.6238087713718414	-1.671548	0.3404357550487406	single_orf	Interface
F	243	F	-0.615	-0.167	-0.1285	-2.5722133496105	-2.757071	-2.2932385093369754	-1.5375582081283663	0.5700000000000001	0.57	0.62	0.9774478673934935	0.035518775	0.26474226043134724	single_orf	Interface
F	243	G	-1.745	NA	-0.9281999999999999	-4.35631187144387	-5.67777	-3.8951743478317997	-2.613776861288647	0.43000000000000005	0.49	0.67	1.0537358224391937	-1.8376453000000001	0.0381821536043751	single_orf	Interface
F	243	H	-0.35	-0.436	-0.037500000000000006	-2.61761834686224	-5.67777	-3.8951743478317997	-2.613776861288647	0.5700000000000001	0.55	0.66	0.959570974111557	-0.35461139750000004	0.18972017785403583	single_orf	Interface
F	243	I	-1.52	-0.285	0.2576	-4.35631187144387	-5.67777	-3.8951743478317997	-2.613776861288647	0.61	0.81	0.78	1.6538363099098206	-0.15319709999999997	0.2423279901733172	single_orf	Interface
F	243	K	-1.58	-0.615	-0.0495	-4.35631187144387	-5.67777	-3.8951743478317997	-2.613776861288647	0.61	0.71	0.83	2.0424343943595886	0.21701681499999997	0.14238987784256193	single_orf	Interface
F	243	L	-1.2	-0.336	0.009300000000000003	-4.35631187144387	-5.67777	-3.8951743478317997	-2.613776861288647	0.6000000000000001	0.63	0.58	1.7345722317695618	-0.6220256499999999	0.3673984837592038	single_orf	Interface
F	243	M	-0.45499999999999996	0.428	-0.0997	-4.35631187144387	-2.757071	-3.8951743478317997	-2.613776861288647	0.5549999999999999	0.64	0.58	0.8130845129489899	-0.11991348999999998	0.3104499345660934	single_orf	Interface
F	243	N	-1.1400000000000001	-0.437	-0.19235	-4.35631187144387	-5.67777	-3.8951743478317997	-2.613776861288647	0.5449999999999999	0.66	0.86	1.114688754081726	0.51385245	0.2968327115507527	single_orf	Interface
F	243	P	-1.755	-0.698	-1.46955	-4.35631187144387	-5.67777	-3.8951743478317997	-2.613776861288647	0.49	0.49	0.6	3.2485477924346924	0.406117315	-0.018790186153563607	single_orf	Interface
F	243	Q	-1.9	-0.423	-0.2263	-4.35631187144387	-5.67777	-3.8951743478317997	-2.613776861288647	0.595	0.71	0.76	1.4364110827445984	-0.33012953	0.2215932075796878	single_orf	Interface
F	243	R	-1.35	-0.966	-0.06915	-4.35631187144387	-5.67777	-3.8951743478317997	-2.613776861288647	0.61	0.73	0.81	2.291292667388916	0.46583276500000004	0.21541987180950142	single_orf	Interface
F	243	S	-1.51	-0.461	-0.22100000000000003	-4.35631187144387	-5.67777	-3.8951743478317997	-2.613776861288647	0.5900000000000001	0.68	0.81	1.763752043247223	-0.75421642	0.27487134431304516	single_orf	Interface
F	243	T	-1.78	-0.424	0.1031	-4.35631187144387	-5.67777	-3.8951743478317997	-2.613776861288647	0.655	0.83	0.94	1.7507853507995605	0.8719584015	0.28718092358255104	single_orf	Interface
F	243	V	-1.5699999999999998	-0.334	0.12329999999999999	-4.35631187144387	-5.67777	-3.8951743478317997	-2.613776861288647	0.645	0.85	0.89	1.987613320350647	0.48775862000000003	0.2653442498522309	single_orf	Interface
F	243	Y	-0.685	-0.142	-0.0019500000000000003	-2.61761834686224	-5.67777	-2.34053027836417	-1.5705648421460368	0.585	0.57	0.62	0.8435303270816803	0.11731319999999995	0.29364964144772265	single_orf	Interface
F	244	C	-0.51	NA	-0.19055	-2.09703833826367	-7.569535	-2.13719371077696	-2.129162514314484	0.355	0.27	0.39	-1.537048101425171	-2.16705095	0.7929168498685893	single_orf	Core
F	244	D	-2.4299999999999997	NA	-2.2597	-3.48074887732755	-7.569535	-3.54740038543017	-3.5340698813758156	-0.07500000000000001	0.01	0.03	-4.1216185092926025	-4.27804705	-0.06250773300017468	single_orf	Core
F	244	E	-1.755	NA	-2.0382	-3.48074887732755	-7.569535	-3.54740038543017	-3.5340698813758156	-0.04	-0.04	-0.1	-4.0415520668029785	-5.29487015	0.21572010962731036	single_orf	Core
F	244	F	-1.55	NA	-0.8274	-3.48074887732755	-7.569535	-3.54740038543017	-3.5340698813758156	0.345	-0.02	0.27	-1.6211236715316772	-3.4615337999999998	-0.06038104180645734	single_orf	Core
F	244	G	-1.275	NA	-1.53885	-3.48074887732755	-7.569535	-3.54740038543017	-3.5340698813758156	0.385	0.18	0.4	0.038254156708717346	-3.41294385	-0.031979500810513595	single_orf	Core
F	244	H	-1.71	NA	-1.89635	-3.48074887732755	-7.569535	-3.54740038543017	-3.5340698813758156	0.10500000000000001	0.03	-0.06	-3.7306655645370483	-4.2748743000000005	-0.05722526386290787	single_orf	Core
F	244	I	-0.655	NA	-0.10985	-2.90472448213308	-7.569535	-2.9603459228574804	-2.9492214657792704	0.41500000000000004	0.21	0.29	-1.006900668144226	-3.5062672	0.04502639668766084	single_orf	Core
F	244	K	-1.5750000000000002	NA	-2.28385	-3.48074887732755	-7.569535	-3.54740038543017	-3.5340698813758156	-0.125	-0.14	-0.28	-3.9651185274124146	-4.6494582	-0.04767671588284249	single_orf	Core
F	244	L	-1.13	NA	-0.25765	-2.63451783439848	-1.2612455	-2.6729384608497053	-2.662893516001879	0.485	0.2	0.37	0.5903418958187103	-2.9964133	0.401347704211458	single_orf	Core
F	244	M	-1.1749999999999998	NA	-0.69555	-2.86834942382873	-7.569535	-2.91810095102125	-2.907175885988944	0.355	0.15	0.36	-0.516975961625576	-2.8726700999999997	-0.01216724941553762	single_orf	Core
F	244	N	-1.71	NA	-2.03525	-3.48074887732755	-7.569535	-3.54740038543017	-3.5340698813758156	0.14	0.14	0.05	-2.3991164565086365	-3.9050298000000003	-0.054839878036549564	single_orf	Core
F	244	P	-1.225	NA	-2.0649	-3.48074887732755	-4.3269175	-3.54740038543017	-3.5340698813758156	0.005	-0.33	0.01	-2.4109045267105103	-3.4943543999999997	0.014750166476558644	single_orf	Core
F	244	Q	-1.205	NA	-2.13345	-3.48074887732755	-7.569535	-3.54740038543017	-3.5340698813758156	0.065	0.09	-0.08	-2.481338858604431	-4.693599	-0.07905811805412691	single_orf	Core
F	244	R	-1.08	NA	-2.3281	-3.48074887732755	-7.569535	-3.54740038543017	-3.5340698813758156	-0.105	-0.12	-0.21	-3.4666912555694585	-5.057019	-0.09119769111738169	single_orf	Core
F	244	S	-0.6950000000000001	NA	-1.3507500000000001	-2.09703833826367	-5.126958500000001	-2.13719371077696	-2.129162514314484	0.33999999999999997	0.34	0.34	-0.9599467813968658	-3.4477447	0.16639397320425242	single_orf	Core
F	244	T	-1.165	NA	-1.2856999999999998	-2.09703833826367	-7.569535	-2.13719371077696	-2.129162514314484	0.405	0.29	0.19	-1.0100972652435303	-4.4410639	0.07972775101852853	single_orf	Core
F	244	V	-0.25	NA	0.031	-2.90472448213308	-3.2351504999999996	-2.9603459228574804	-2.9492214657792704	0.49	0.24	0.37	-0.42276855930685997	-3.1360455	0.47011137265915587	single_orf	Core
F	244	W	-1.52	NA	-1.25085	-3.48074887732755	-7.569535	-3.54740038543017	-3.5340698813758156	0.065	-0.14	0.06	-4.200014352798462	-3.1425689	-0.07173690205612294	single_orf	Core
F	244	Y	-2.005	NA	-1.18465	-3.48074887732755	-7.569535	-3.54740038543017	-3.5340698813758156	0.165	-0.13	0.03	-3.662732243537903	-4.119087	-0.05058292800207169	single_orf	Core
F	245	A	-0.43	-0.302	-0.4682	-2.61057915805513	-5.3601835	-3.0129327910070005	-2.4763533580653863	0.485	0.36	0.31	-1.1014826893806458	-2.9818534999999997	0.6383782130575889	single_orf	Interface
F	245	C	-0.055	-0.267	-0.24635	-2.61057915805513	-7.1923755	-3.0129327910070005	-2.4763533580653863	0.345	0.29	0.11	-3.3977043628692627	-1.53534785	0.4450229081373134	single_orf	Interface
F	245	D	-0.5650000000000001	-0.381	-1.09145	-4.34620079924613	-7.1923755	-5.016055867888365	-4.122736102764955	0.5	0.38	0.36	-0.720087319612503	-1.7487702999999999	-0.08873723100261971	single_orf	Interface
F	245	E	-0.17500000000000002	-0.402	-1.06345	-4.34620079924613	-7.1923755	-5.016055867888365	-4.122736102764955	0.525	0.36	0.29	-0.8038353025913239	-2.7065745	0.41493150131417694	single_orf	Interface
F	245	F	-0.45499999999999996	-0.399	-0.5426	-4.34620079924613	-7.1923755	-5.016055867888365	-4.122736102764955	0.44999999999999996	0.34	0.34	-1.5621091723442078	-1.6389160999999999	-0.02900674649418076	single_orf	Interface
F	245	G	-0.9650000000000001	-0.34	-0.21195000000000003	-4.34620079924613	-7.1923755	-5.016055867888365	-4.122736102764955	0.485	0.38	0.41	0.5273047089576721	-1.9833839000000002	0.1470230936570229	single_orf	Interface
F	245	H	-0.925	-0.485	-0.28095000000000003	-4.34620079924613	-7.1923755	-5.016055867888365	-4.122736102764955	0.475	0.37	0.45	-1.1728805899620056	-0.60357463	0.5813391090351825	single_orf	Interface
F	245	I	0.09999999999999999	-0.477	-0.93025	-4.34620079924613	-7.1923755	-5.016055867888365	-4.122736102764955	0.43	0.27	0.15	-2.2218527793884277	-2.12778635	0.3271539258130378	single_orf	Interface
F	245	K	-0.45499999999999996	-0.695	-0.19655	-4.34620079924613	-7.1923755	-5.016055867888365	-4.122736102764955	0.52	0.42	0.46	-1.2091425061225891	-0.98025275	0.43427196689180625	single_orf	Interface
F	245	L	-0.355	-0.446	-1.02445	-4.34620079924613	-7.1923755	-5.016055867888365	-4.122736102764955	0.455	0.26	0.22	-1.9800950884819029	-2.5070138	0.39915686690485397	single_orf	Interface
F	245	M	-0.27	-0.395	-0.75115	-4.34620079924613	-7.1923755	-5.016055867888365	-4.122736102764955	0.425	0.32	0.22	-2.2725071907043457	-1.7034982	0.38664282650742465	single_orf	Interface
F	245	N	-0.44000000000000006	-0.452	-0.41600000000000004	-4.34620079924613	-7.1923755	-5.016055867888365	-4.122736102764955	0.5	0.44	0.46	-0.8345969617366791	-1.01579315	0.21638734771118384	single_orf	Interface
F	245	P	-0.96	-1.122	-1.75135	-4.34620079924613	-7.1923755	-5.016055867888365	-4.122736102764955	0.275	0.2	-0.12	-2.633957028388977	-2.2097836500000003	0.08488589489368148	single_orf	Interface
F	245	Q	-0.39	-0.557	-0.51205	-4.34620079924613	-7.1923755	-5.016055867888365	-4.122736102764955	0.505	0.4	0.39	-0.8137289881706238	-1.74607065	0.4584428970558531	single_orf	Interface
F	245	R	-0.2	-0.838	-0.043899999999999995	-4.34620079924613	-7.1923755	-5.016055867888365	-4.122736102764955	0.515	0.42	0.5	-0.7522029280662537	-0.590642675	0.4495332097624817	single_orf	Interface
F	245	T	-0.21000000000000002	-0.48	-0.05805	-2.61057915805513	-7.1923755	-3.0129327910070005	-2.4763533580653863	0.55	0.46	0.49	-0.04364622384309769	0.55667037	0.460752618175979	single_orf	Interface
F	245	V	-0.21	-0.479	-0.76635	-4.34620079924613	-7.1923755	-5.016055867888365	-4.122736102764955	0.5	0.32	0.22	-1.7276313304901123	-1.670706	0.30958562845280196	single_orf	Interface
F	245	W	-0.5	-0.411	-0.5117	-4.34620079924613	-7.1923755	-5.016055867888365	-4.122736102764955	0.375	0.24	0.33	-1.991268277168274	-1.362095725	-0.053152870691420745	single_orf	Interface
F	245	Y	-0.175	-0.413	-0.47850000000000004	-4.34620079924613	-7.1923755	-5.016055867888365	-4.122736102764955	0.47	0.35	0.37	-1.0651876032352448	-1.8138937	0.530279492325283	single_orf	Interface
F	246	A	-0.505	-0.771	-2.0934	-4.26200244703814	-6.1264395	-5.026956749704215	-3.5133677051608156	0.31	-0.15	-0.33	-2.8063749074935913	-4.63772035	0.09435313883476337	single_orf	Non-interface surface
F	246	C	-0.165	-0.796	-1.6137000000000001	-4.26200244703814	-6.1264395	-5.026956749704215	-3.5133677051608156	0.13	-0.36	-0.72	-4.4609856605529785	-2.25964975	0.15834568386395448	single_orf	Non-interface surface
F	246	D	-2.4850000000000003	-2.252	-2.74385	-4.26200244703814	-6.1264395	-5.026956749704215	-3.5133677051608156	0.19	-0.23	-0.71	-3.4581141471862793	-3.9569115	0.018778434363187938	single_orf	Non-interface surface
F	246	E	-0.955	-1.995	-2.7611999999999997	-4.26200244703814	-6.1264395	-5.026956749704215	-3.5133677051608156	0.18	-0.35	-0.43	-3.948472738265991	-4.1906273	-0.077337068697752	single_orf	Non-interface surface
F	246	F	-0.825	-2.671	-1.7497	-4.26200244703814	-6.1264395	-5.026956749704215	-3.5133677051608156	0.16499999999999998	-0.49	-0.7	-3.183210611343384	-2.7075356499999996	-0.06426144621686927	single_orf	Non-interface surface
F	246	H	-1.5750000000000002	-2.856	-2.3579	-4.26200244703814	-6.1264395	-5.026956749704215	-3.5133677051608156	0.16000000000000003	-0.42	-0.91	-3.351802706718445	-3.588864	-0.04952738235322634	single_orf	Non-interface surface
F	246	I	-0.47500000000000003	-2.305	-2.26975	-4.26200244703814	-6.1264395	-5.026956749704215	-3.5133677051608156	0.16	-0.51	-0.61	-3.5015017986297607	-2.5439309	-0.09523419422129714	single_orf	Non-interface surface
F	246	K	-0.15999999999999998	-2.456	-2.63385	-4.26200244703814	-6.1264395	-5.026956749704215	-3.5133677051608156	0.15000000000000002	-0.39	-0.45	-3.544999599456787	-3.4938507	-0.0671754125630416	single_orf	Non-interface surface
F	246	L	-0.49500000000000005	-2.336	-2.07235	-4.26200244703814	-6.1264395	-5.026956749704215	-3.5133677051608156	0.2	-0.48	-0.35	-3.3121275901794434	-3.13373045	-0.07934732751142388	single_orf	Non-interface surface
F	246	M	-0.98	-1.526	-2.0627500000000003	-4.26200244703814	-6.1264395	-5.026956749704215	-3.5133677051608156	0.15499999999999997	-0.47	-0.56	-4.188579320907593	-2.7730477000000002	-0.054629808205474625	single_orf	Non-interface surface
F	246	N	-1.75	-1.921	-2.57325	-4.26200244703814	-6.1264395	-5.026956749704215	-3.5133677051608156	0.22999999999999998	-0.27	-0.76	-2.8380247354507446	-3.70172765	-0.0501090078820457	single_orf	Non-interface surface
F	246	P	-1.8199999999999998	-1.925	-2.6132	-4.26200244703814	-6.1264395	-5.026956749704215	-3.5133677051608156	0.185	-0.31	-0.81	-2.6446099281311035	-3.2701212	0.051202320789132	single_orf	Non-interface surface
F	246	Q	-0.885	-2.151	-2.50205	-4.26200244703814	-6.1264395	-5.026956749704215	-3.5133677051608156	0.21	-0.39	-0.46	-3.3769642114639282	-3.7169806999999997	-0.06454183381781833	single_orf	Non-interface surface
F	246	R	-0.595	-3.413	-2.5753000000000004	-4.26200244703814	-6.1264395	-5.026956749704215	-3.5133677051608156	0.175	-0.4	-0.42	-2.8142757415771484	-3.7178542500000002	-0.026402497796374307	single_orf	Non-interface surface
F	246	S	-0.35	-0.819	-2.3388999999999998	-4.26200244703814	-6.1264395	-5.026956749704215	-3.5133677051608156	0.315	-0.06	-0.44	-2.506301999092102	-4.421811849999999	0.09350816139795992	single_orf	Non-interface surface
F	246	T	-0.455	-1.741	-2.5164	-4.26200244703814	-6.1264395	-5.026956749704215	-3.5133677051608156	0.29000000000000004	-0.25	-0.62	-2.7759445905685425	-3.89135915	0.0036579838983346992	single_orf	Non-interface surface
F	246	V	-1.195	-2.012	-2.0968999999999998	-4.26200244703814	-6.1264395	-5.026956749704215	-3.5133677051608156	0.22499999999999998	-0.48	-0.58	-3.1366621255874634	-2.92746545	0.13589151076184838	single_orf	Non-interface surface
F	246	W	-0.43	-3.238	-1.9129	-4.26200244703814	-6.1264395	-5.026956749704215	-3.5133677051608156	0.08999999999999998	-0.57	-0.68	-4.140611052513123	-2.1426694	-0.07038305250993569	single_orf	Non-interface surface
F	246	Y	-2.5700000000000003	-3.236	-1.96915	-4.26200244703814	-6.1264395	-5.026956749704215	-3.5133677051608156	0.16499999999999998	-0.49	-0.8	-2.9377663135528564	-3.1254295	-0.056366133017498134	single_orf	Non-interface surface
F	247	A	-1.01	-0.257	-1.0479	-3.86992929085769	-5.614661	-3.69566807227445	-2.555662615587761	0.515	0.42	0.43	-0.1133662611246109	-1.06144035	-0.08624207180809187	single_orf	Interface
F	247	C	-0.46499999999999997	-0.232	-0.2635	-3.86992929085769	-5.614661	-3.69566807227445	-2.555662615587761	0.37	0.32	0.24	-2.3498518466949463	-0.9450959999999999	0.0677219178752478	single_orf	Interface
F	247	D	-0.605	-0.348	-1.1978	-3.86992929085769	-5.614661	-3.69566807227445	-2.555662615587761	0.51	0.41	0.46	-0.3440641164779663	0.07952445699999999	-0.0024663236725473224	single_orf	Interface
F	247	E	-0.515	-0.332	-1.0063	-3.86992929085769	-2.578538	-3.69566807227445	-2.555662615587761	0.5449999999999999	0.43	0.5	-0.32350391894578934	-0.4194221	-0.041288587720647946	single_orf	Interface
F	247	F	0.275	-0.083	-0.1996	-2.32709182700514	-2.371651	-2.2223039027174747	-1.5367881783697317	0.505	0.54	0.5	-0.03444977290928364	0.43806909	0.04897802290367006	single_orf	Interface
F	247	G	-1.565	-0.309	-1.5418500000000002	-3.86992929085769	-5.614661	-3.69566807227445	-2.555662615587761	0.54	0.35	0.37	1.5858460664749146	-1.40067165	-0.09293323955892954	single_orf	Interface
F	247	H	-0.65	-0.158	-0.5971500000000001	-2.32709182700514	-5.614661	-3.69566807227445	-2.555662615587761	0.475	0.46	0.46	-0.8071750700473785	0.36922449	0.08589323823610474	single_orf	Interface
F	247	I	-0.15999999999999998	-0.196	-0.93615	-3.86992929085769	-5.614661	-3.69566807227445	-2.555662615587761	0.505	0.41	0.45	-0.22991980612277985	-1.4098974499999999	0.010130958356195157	single_orf	Interface
F	247	K	-0.07	-0.391	-1.05345	-3.55032100383836	-2.578538	-3.39045160623668	-2.3445964979982334	0.505	0.45	0.51	-0.5910607278347015	-0.9778195000000001	-0.06350825237650853	single_orf	Interface
F	247	L	-0.635	-0.18	-0.8928	-3.86992929085769	-5.614661	-3.69566807227445	-2.555662615587761	0.5	0.35	0.47	-0.3841250166296959	-1.4461766	-0.07709606144695522	single_orf	Interface
F	247	M	-0.27	-0.195	-0.94685	-3.86992929085769	-5.614661	-3.69566807227445	-2.555662615587761	0.44999999999999996	0.37	0.39	-1.0001587867736816	-0.56301435	-0.07543129542215053	single_orf	Interface
F	247	N	-0.41500000000000004	-0.368	-1.0013	-3.86992929085769	-5.614661	-3.69566807227445	-2.555662615587761	0.505	0.45	0.51	-0.29990701377391815	-0.3501902025	-0.012319649675586922	single_orf	Interface
F	247	P	-1.635	-0.455	-2.4768499999999998	-3.86992929085769	-5.614661	-3.69566807227445	-2.555662615587761	0.45	0.15	0.17	-0.08944927155971527	-1.2558397000000001	-0.08922050005299899	single_orf	Interface
F	247	Q	-0.48	-0.326	-1.03035	-3.86992929085769	-5.614661	-3.69566807227445	-2.555662615587761	0.515	0.42	0.51	-0.594507247209549	-0.12915855499999998	-0.03030808895578998	single_orf	Interface
F	247	R	-0.015000000000000006	-0.48	-0.9886999999999999	-3.55032100383836	-5.614661	-3.33564924972177	-2.311314081033065	0.49	0.46	0.5	-0.05746147409081459	-0.57852894	-0.041038107672257865	single_orf	Interface
F	247	S	-0.96	-0.305	-0.8733500000000001	-3.86992929085769	-5.614661	-3.69566807227445	-2.555662615587761	0.53	0.46	0.54	0.13029222190380096	-0.10677039699999999	0.0723599288165172	single_orf	Interface
F	247	T	-0.7250000000000001	-0.301	-0.7601	-3.86992929085769	-5.614661	-3.69566807227445	-2.555662615587761	0.56	0.47	0.54	0.02652837336063385	-0.09562587550000001	0.16173100197488058	single_orf	Interface
F	247	V	-0.15000000000000002	-0.217	-0.7297	-3.86992929085769	-5.614661	-3.69566807227445	-2.555662615587761	0.55	0.44	0.49	-0.07307800836861134	-0.50228595	0.07585416763316849	single_orf	Interface
F	247	W	0.31	-0.121	-0.03435	-2.32709182700514	-2.578538	-2.2223039027174747	-1.5367881783697317	0.41000000000000003	0.33	0.42	-1.161296308040619	-0.059632002499999996	-0.027969681638872392	single_orf	Interface
F	248	A	-0.12000000000000001	NA	-1.27075	-4.27905471989451	-6.1439825	-5.026956749704215	-3.631713602073008	0.505	0.15	0.27	2.108991026878357	-5.57727405	0.048386514003772294	single_orf	Interface
F	248	C	0.32	NA	-0.6017	-4.27905471989451	-6.1439825	-5.026956749704215	-3.631713602073008	0.385	-0.03	0.09	0.32539427280426025	-3.4025632999999997	0.003356324887844834	single_orf	Interface
F	248	E	-0.245	NA	-1.12885	-2.56930391459525	-4.5355335	-3.01837216417613	-2.1806161840166984	0.52	0.16	0.16	-0.1632497920654714	-5.88421605	0.09060429452363361	single_orf	Interface
F	248	F	0.145	NA	-1.2437	-4.27905471989451	-6.1439825	-5.026956749704215	-3.631713602073008	0.51	-0.08	-0.04	1.0681821666657925	-3.645964	0.05452939503683393	single_orf	Interface
F	248	G	-1.1800000000000002	NA	-1.39255	-4.27905471989451	-6.1439825	-5.026956749704215	-3.631713602073008	0.405	0.1	0.37	1.8626452684402466	-4.476068	0.06512731890732552	single_orf	Interface
F	248	H	-0.535	NA	-0.86835	-4.27905471989451	-6.1439825	-3.01837216417613	-2.1806161840166984	0.43999999999999995	0.02	0.25	-0.024944961071014404	-3.4994705	0.06262019111367996	single_orf	Interface
F	248	I	1.115	NA	-1.65755	-4.27905471989451	-6.1439825	-5.026956749704215	-3.631713602073008	0.55	0.07	0.19	1.6012497805058956	-4.646737	0.00265957055968547	single_orf	Interface
F	248	K	-0.23	NA	-1.31815	-4.27905471989451	-6.1439825	-5.026956749704215	-3.631713602073008	0.46	0.02	0.06	0.5155035633069929	-4.61182115	-0.06770112367815491	single_orf	Interface
F	248	L	0.7050000000000001	NA	-1.3815	-4.27905471989451	-6.1439825	-5.026956749704215	-3.631713602073008	0.5549999999999999	-0.06	0.15	1.840585708618164	-4.513931250000001	0.012448989232605887	single_orf	Interface
F	248	M	0.175	NA	-1.5510000000000002	-4.27905471989451	-6.1439825	-5.026956749704215	-3.631713602073008	0.495	-0.05	0.01	1.099347747862339	-3.5721275	0.025042965418124338	single_orf	Interface
F	248	N	-0.31000000000000005	NA	-0.0526	-2.56930391459525	-2.9972225	-3.01837216417613	-2.1806161840166984	0.515	0.4	0.61	1.177083671092987	1.2605233500000002	0.23147475543227786	single_orf	Interface
F	248	P	-1.0750000000000002	NA	-1.6327	-4.27905471989451	-6.1439825	-5.026956749704215	-3.631713602073008	0.45999999999999996	0.09	0.08	1.6584521234035492	-2.50333545	-0.10144391889923075	single_orf	Interface
F	248	Q	-0.35	NA	-1.3439	-2.56930391459525	-6.1439825	-3.01837216417613	-2.1806161840166984	0.515	0.03	0.1	0.9402110874652863	-4.7287162	0.01924866377049932	single_orf	Interface
F	248	R	0.22000000000000003	NA	-1.2584499999999998	-4.27905471989451	-6.1439825	-5.026956749704215	-3.631713602073008	0.495	0	0.19	1.3287008702754974	-4.47804585	-0.10858520018537583	single_orf	Interface
F	248	S	-0.15	NA	-0.7495	-4.27905471989451	-6.1439825	-5.026956749704215	-3.631713602073008	0.515	0.19	0.54	2.1835214495658875	-5.358014	0.041335265039077834	single_orf	Interface
F	248	T	0.27	NA	-1.15815	-4.27905471989451	-6.1439825	-5.026956749704215	-3.631713602073008	0.56	0.21	0.48	2.079237639904022	-5.27830175	0.014612518862992991	single_orf	Interface
F	248	V	0.405	NA	-1.57755	-4.27905471989451	-3.7898445	-5.026956749704215	-3.631713602073008	0.5700000000000001	0.15	0.19	2.1095540821552277	-4.9433555	0.048716580990028034	single_orf	Interface
F	248	W	-0.045000000000000005	NA	-1.3496000000000001	-4.27905471989451	-6.1439825	-5.026956749704215	-3.631713602073008	0.48	-0.13	0.1	0.014805614948272816	-2.79960845	-0.07408119032621624	single_orf	Interface
F	248	Y	0.24	NA	-1.3683	-4.27905471989451	-6.1439825	-5.026956749704215	-3.631713602073008	0.5	-0.06	0.03	0.788627877831459	-4.2038274	0.1946866996765552	single_orf	Interface
F	249	A	-0.6699999999999999	NA	-0.6953	-4.07016437740402	-5.6123805	-5.026956749704215	-3.376169547783609	0.44499999999999995	0.29	0.38	-0.7492018640041351	-2.98823585	0.06354049756378921	single_orf	Interface
F	249	C	-0.345	NA	-0.03945	-4.07016437740402	-5.6123805	-5.026956749704215	-3.376169547783609	0.32999999999999996	0.13	0.04	-2.8742923736572266	-1.6053153500000001	-0.0584308876226969	single_orf	Interface
F	249	D	-0.8049999999999999	NA	-0.28555	-4.07016437740402	-5.6123805	-5.026956749704215	-3.376169547783609	0.405	0.22	0.37	-1.5144720673561096	-1.20010315	0.01364967852018715	single_orf	Interface
F	249	E	-0.185	NA	-0.1529	-4.07016437740402	-5.6123805	-5.026956749704215	-3.376169547783609	0.5	0.34	0.43	-0.4396305438131094	-1.3769721000000001	-0.054706245093767945	single_orf	Interface
F	249	F	-0.13	NA	-0.0288	-4.07016437740402	-5.6123805	-5.026956749704215	-3.376169547783609	0.42500000000000004	0.15	0.17	-0.6150384545326233	-1.8970886500000002	0.13619945483445747	single_orf	Interface
F	249	G	-1.635	NA	-1.5545499999999999	-4.07016437740402	-5.6123805	-5.026956749704215	-3.376169547783609	0.395	0.03	0.13	-0.662303738296032	-2.98327485	-0.07225994693824722	single_orf	Interface
F	249	H	-0.395	NA	-0.43715000000000004	-4.07016437740402	-5.6123805	-5.026956749704215	-3.376169547783609	0.395	0.19	0.07	-1.5233266949653625	-1.7624677499999999	-0.08335041504195832	single_orf	Interface
F	249	I	-0.07	NA	0.0752	-0.785816707298908	-2.687977	-0.903568607230059	-0.6068416363107598	0.51	0.44	0.52	-0.21329165250062943	0.077931657	0.6087035080976444	single_orf	Interface
F	249	K	-0.36	NA	-0.79735	-4.07016437740402	-5.6123805	-5.026956749704215	-3.376169547783609	0.435	0.32	0.31	-1.1221154630184174	-2.3508152	-0.07607214298566192	single_orf	Interface
F	249	L	-0.155	NA	-0.1777	-2.44387836857765	-3.424591	-3.01837216417613	-2.027178010864877	0.475	0.36	0.48	-0.5443949475884438	-0.63065565	-0.05417141938925754	single_orf	Interface
F	249	M	-0.21999999999999997	NA	-0.35650000000000004	-2.44387836857765	-5.6123805	-3.01837216417613	-2.027178010864877	0.435	0.26	0.33	-1.1638879776000977	-1.63346825	-0.0761400310111217	single_orf	Interface
F	249	N	-0.5800000000000001	NA	-0.6368	-4.07016437740402	-5.6123805	-5.026956749704215	-3.376169547783609	0.395	0.2	0.33	-1.783086359500885	-1.0291535	-0.07184508554710091	single_orf	Interface
F	249	P	-0.945	NA	-2.46495	-4.07016437740402	-5.6123805	-5.026956749704215	-3.376169547783609	0.155	-0.25	-0.25	-3.8292899131774902	-1.7101000499999999	-0.09515905661909205	single_orf	Interface
F	249	Q	-0.10500000000000001	NA	-0.44475	-4.07016437740402	-5.6123805	-5.026956749704215	-3.376169547783609	0.48	0.3	0.39	-0.6616729199886322	-1.3195065000000001	-0.1155525677434551	single_orf	Interface
F	249	R	-0.005000000000000001	NA	-0.74315	-4.07016437740402	-5.6123805	-5.026956749704215	-3.376169547783609	0.44999999999999996	0.32	0.3	-0.541715644299984	-1.82372375	-0.09606829408478455	single_orf	Interface
F	249	S	-1.125	NA	-0.69755	-4.07016437740402	-2.687977	-5.026956749704215	-3.376169547783609	0.45499999999999996	0.23	0.34	-0.6857982575893402	-2.5436516	-0.05756221103879546	single_orf	Interface
F	249	T	-0.37	NA	-0.32930000000000004	-4.07016437740402	-5.6123805	-5.026956749704215	-3.376169547783609	0.495	0.25	0.39	-0.4217023104429245	-2.0265472	-0.07606823001052511	single_orf	Interface
F	249	W	-0.34	NA	-0.03975	-4.07016437740402	-5.6123805	-5.026956749704215	-3.376169547783609	0.36	0.07	-0.03	-1.9324792623519897	-1.42905415	-0.06452177464506288	single_orf	Interface
F	249	Y	0.07	NA	-0.0628	-4.07016437740402	-5.6123805	-5.026956749704215	-3.376169547783609	0.435	0.17	0.11	-0.6481741517782211	-2.3391058	-0.07302910796506037	single_orf	Interface
F	250	A	0.27	NA	0.53875	-3.38523177830728	-4.1570415	-4.336878760517505	-2.2336776393532904	0.6000000000000001	0.56	0.65	2.0628098845481873	1.42835545	0.355767427884574	single_orf	Interface
F	250	C	0.36	NA	0.5605	-3.38523177830728	-2.4753415	-4.336878760517505	-2.2336776393532904	0.435	0.21	0.2	-1.3395453095436096	0.351134335	0.35982037464946326	single_orf	Interface
F	250	E	0.12000000000000001	NA	0.6456999999999999	-2.03336567587208	-1.9091245	-2.6049798033222	-1.3416757670563535	0.585	0.52	0.59	1.7609075903892517	0.41727612999999997	0.3775811176727043	single_orf	Interface
F	250	F	0.47000000000000003	NA	0.43815	-3.38523177830728	-4.1570415	-4.336878760517505	-2.2336776393532904	0.5700000000000001	0.31	0.57	1.5282122492790222	0.716901395	0.2704392656408693	single_orf	Interface
F	250	G	-0.2	NA	0.012300000000000002	-3.38523177830728	-4.1570415	-4.336878760517505	-2.2336776393532904	0.475	0.37	0.55	1.2890518605709076	-0.389551765	0.2933748285841468	single_orf	Interface
F	250	H	0.1	NA	0.44005	-3.38523177830728	-4.1570415	-2.6049798033222	-1.3416757670563535	0.54	0.32	0.43	0.1573782600462437	0.8384919499999999	0.3458702023854031	single_orf	Interface
F	250	I	1.2000000000000002	NA	0.4104	-3.38523177830728	-4.1570415	-4.336878760517505	-2.2336776393532904	0.6	0.41	0.57	1.3271194100379944	-0.47158977	0.042135856658076766	single_orf	Interface
F	250	K	0.325	NA	0.47165	-3.38523177830728	-4.1570415	-4.336878760517505	-2.2336776393532904	0.5900000000000001	0.5	0.56	0.22983382642269135	1.3088264	-0.07445744207754997	single_orf	Interface
F	250	L	0.52	NA	0.2622	-3.38523177830728	-4.1570415	-4.336878760517505	-2.2336776393532904	0.605	0.47	0.61	1.7645332217216492	0.8761124499999999	0.14836497572452034	single_orf	Interface
F	250	M	0.285	NA	0.35585	-3.38523177830728	-4.1570415	-4.336878760517505	-2.2336776393532904	0.55	0.4	0.46	1.2237356901168823	1.00153233	0.3492350255461608	single_orf	Interface
F	250	N	0.165	NA	0.0553	-1.99809507844698	-1.9091245	-2.55262617400804	-1.3139811972906452	0.5449999999999999	0.41	0.58	-0.17914419248700142	0.22814358	0.40878101450859705	single_orf	Interface
F	250	P	0.17500000000000002	NA	0.77245	-3.38523177830728	-4.1570415	-4.336878760517505	-2.2336776393532904	0.675	0.58	0.69	2.7373358011245728	4.227118	0.33930851381095317	single_orf	Interface
F	250	Q	0.035	NA	0.6185499999999999	-2.03336567587208	-1.9091245	-2.6049798033222	-1.3416757670563535	0.595	0.5	0.6	1.4182949364185333	1.6032434	0.2606570866366355	single_orf	Interface
F	250	R	0.5800000000000001	NA	0.39749999999999996	-3.38523177830728	-4.1570415	-4.336878760517505	-2.2336776393532904	0.625	0.43	0.53	1.2392520904541016	0.9856007	-0.07560826359162087	single_orf	Interface
F	250	S	0.11499999999999999	NA	0.46845	-3.38523177830728	-4.1570415	-4.336878760517505	-2.2336776393532904	0.5700000000000001	0.47	0.6	1.1724766492843628	0.26631069500000004	0.3611670135632984	single_orf	Interface
F	250	T	0.405	NA	0.40915	-3.38523177830728	-4.1570415	-4.336878760517505	-2.2336776393532904	0.575	0.44	0.55	0.9936370253562927	-0.299699275	-0.06319169369573768	single_orf	Interface
F	250	V	0.71	NA	0.5048	-3.38523177830728	-4.1570415	-4.336878760517505	-2.2336776393532904	0.61	0.44	0.6	1.6204916834831238	-0.31507056899999997	0.2884463287850359	single_orf	Interface
F	250	W	0.135	NA	0.29595	-3.38523177830728	-4.1570415	-4.336878760517505	-2.2336776393532904	0.485	0.22	0.44	0.31072254478931427	0.833153675	0.3565269522429745	single_orf	Interface
F	250	Y	0.655	NA	0.43674999999999997	-3.38523177830728	-1.9091245	-4.336878760517505	-2.2336776393532904	0.58	0.33	0.53	1.4292646646499634	0.31099452000000005	0.41844876269930276	single_orf	Interface
F	251	A	-0.315	NA	-0.14425000000000002	-4.5018000340808	-6.754275	-5.026956749704215	-3.9595908365750576	0.4	0.45	0.41	-0.8227256834506989	-3.20228075	-0.002104021598412194	single_orf	Non-interface surface
F	251	C	-0.055	NA	0.24335	-4.5018000340808	-6.754275	-5.026956749704215	-3.9595908365750576	0.275	0.26	-0.11	-2.988110661506653	-2.4020494	-0.08651566844404357	single_orf	Non-interface surface
F	251	D	-0.44000000000000006	NA	-0.44175	-4.5018000340808	-6.754275	-5.026956749704215	-3.9595908365750576	0.29000000000000004	0.36	-0.17	-2.2646437883377075	-3.0068394	-0.08974882436324584	single_orf	Non-interface surface
F	251	E	-0.38	NA	-0.32135	-4.5018000340808	-6.754275	-5.026956749704215	-3.9595908365750576	0.35	0.3	0.09	-1.2054561972618103	-3.8622712	-0.021268435209000597	single_orf	Non-interface surface
F	251	F	-0.48	NA	0.37929999999999997	-4.5018000340808	-6.754275	-5.026956749704215	-3.9595908365750576	0.30000000000000004	0.21	-0.34	-1.8798736929893494	-1.07869933	-0.08890644016195044	single_orf	Non-interface surface
F	251	H	-0.9849999999999999	NA	-0.015	-4.5018000340808	-6.754275	-5.026956749704215	-3.9595908365750576	0.28500000000000003	0.18	-0.42	-2.308813214302063	-1.47014012	-0.10635261352284645	single_orf	Non-interface surface
F	251	I	-0.565	NA	-0.4918	-4.5018000340808	-6.754275	-5.026956749704215	-3.9595908365750576	0.28500000000000003	0.15	-0.18	-1.7448515892028809	-4.5267589	-0.08741953306920922	single_orf	Non-interface surface
F	251	K	-0.2	NA	-0.28869999999999996	-4.5018000340808	-6.754275	-5.026956749704215	-3.9595908365750576	0.32	0.18	-0.04	-2.804771304130554	-2.56975365	-0.053529890783233315	single_orf	Non-interface surface
F	251	L	-0.060000000000000005	NA	-0.2016	-4.5018000340808	-6.754275	-5.026956749704215	-3.9595908365750576	0.33999999999999997	0.27	-0.01	-1.2442170977592468	-2.3334939500000003	-0.10220128205955153	single_orf	Non-interface surface
F	251	M	-0.33999999999999997	NA	-0.1155	-4.5018000340808	-6.754275	-5.026956749704215	-3.9595908365750576	0.28	0.25	-0.15	-2.187212824821472	-2.11629635	-0.07886126808380896	single_orf	Non-interface surface
F	251	N	0.11499999999999999	NA	-0.26389999999999997	-4.5018000340808	-6.754275	-5.026956749704215	-3.9595908365750576	0.285	0.38	-0.21	-1.5483454465866089	-2.3493825	-0.08447863726644073	single_orf	Non-interface surface
F	251	P	-1.28	NA	-0.89725	-4.5018000340808	-6.754275	-5.026956749704215	-3.9595908365750576	0.175	0.04	-0.14	-3.3684170246124268	-2.8089431	-0.12064054965394752	single_orf	Non-interface surface
F	251	Q	-0.44499999999999995	NA	-0.24345	-4.5018000340808	-6.754275	-5.026956749704215	-3.9595908365750576	0.335	0.21	0.01	-2.030190110206604	-2.54757915	-0.08895199358715129	single_orf	Non-interface surface
F	251	R	-0.22000000000000003	NA	-0.25825	-4.5018000340808	-6.754275	-5.026956749704215	-3.9595908365750576	0.33999999999999997	0.2	0.01	-1.427944302558899	-2.8605766499999996	-0.019849400598302164	single_orf	Non-interface surface
F	251	S	-0.255	NA	-0.27249999999999996	-4.5018000340808	-3.325495	-5.026956749704215	-3.9595908365750576	0.35	0.4	0.14	-1.8246495723724365	-3.7148917999999997	-0.06338852743502617	single_orf	Non-interface surface
F	251	T	-0.475	NA	-0.19629999999999997	-4.5018000340808	-6.754275	-5.026956749704215	-3.9595908365750576	0.33499999999999996	0.25	-0.13	-1.7792825102806091	-4.869378599999999	-0.07561614176467692	single_orf	Non-interface surface
F	251	V	-0.81	NA	-0.5153	-4.5018000340808	-6.754275	-5.026956749704215	-3.9595908365750576	0.33	0.21	-0.16	-1.3069705069065094	-4.911554000000001	0.13891164776119083	single_orf	Non-interface surface
F	251	W	-1.155	NA	0.08994999999999999	-4.5018000340808	-6.754275	-5.026956749704215	-3.9595908365750576	0.25	0.08	-0.31	-2.9160836935043335	-1.9976541	-0.059270799317197954	single_orf	Non-interface surface
F	251	Y	-0.42500000000000004	NA	0.35145	-4.5018000340808	-6.754275	-5.026956749704215	-3.9595908365750576	0.32999999999999996	0.21	-0.29	-1.8472577929496765	-1.7185540000000001	-0.057293036529804955	single_orf	Non-interface surface
F	252	A	0.015	NA	-0.2766	-2.22662340494002	-1.2771835	-3.01837216417613	-0.9261313238408767	0.44999999999999996	0.42	0.45	-1.2549083530902863	-2.6844126	0.1325739061247873	single_orf	Interface
F	252	C	0.1	NA	-0.11305	-2.22662340494002	-2.612064	-3.01837216417613	-0.9261313238408767	0.36	0.28	0.21	-3.4166895151138306	-1.64003415	0.24664427117727789	single_orf	Interface
F	252	D	0.13	NA	-0.307	-3.70833646273299	-2.612064	-5.026956749704215	-1.5424281222674066	0.545	0.44	0.41	-1.2337093949317932	-2.284925	-0.0632451037996067	single_orf	Interface
F	252	E	0.12	NA	-0.35519999999999996	-3.70833646273299	-2.612064	-5.026956749704215	-1.5424281222674066	0.47	0.39	0.39	-1.2763674855232239	-1.99779405	-0.11168064284732081	single_orf	Interface
F	252	F	0.14	NA	-0.3435	-3.70833646273299	-2.612064	-5.026956749704215	-1.5424281222674066	0.475	0.39	0.36	-0.150278240442276	-0.80284742	-0.06421990270449456	single_orf	Interface
F	252	G	-0.22999999999999998	NA	-0.2891	-3.70833646273299	-2.612064	-5.026956749704215	-1.5424281222674066	0.49	0.34	0.5	-0.7125826179981232	-3.66706015	-0.0795677652885557	single_orf	Interface
F	252	H	0.08000000000000002	NA	-0.23965	-3.70833646273299	-2.612064	-5.026956749704215	-1.5424281222674066	0.47	0.34	0.37	-1.490635097026825	-1.42998165	0.025892456608625596	single_orf	Interface
F	252	I	0.21500000000000002	NA	-0.41145	-3.70833646273299	-2.612064	-5.026956749704215	-1.5424281222674066	0.46499999999999997	0.39	0.33	0.056027516722679166	-0.82376648	-0.020791501936758633	single_orf	Interface
F	252	K	0.10500000000000001	NA	-0.34595	-3.70833646273299	-2.612064	-5.026956749704215	-1.5424281222674066	0.45	0.43	0.43	-1.0327008068561554	-1.00879365	-0.015208641346889413	single_orf	Interface
F	252	L	0.11499999999999999	NA	-0.33255	-3.70833646273299	-1.61342	-5.026956749704215	-1.5424281222674066	0.485	0.39	0.36	-0.2701091505587101	-1.3072791	-0.06675049768891367	single_orf	Interface
F	252	M	0.10500000000000001	NA	-0.38755	-3.70833646273299	-2.612064	-5.026956749704215	-1.5424281222674066	0.41	0.35	0.34	-1.515316903591156	-1.12375847	-0.0881425127480946	single_orf	Interface
F	252	N	0.08499999999999999	NA	-0.19024999999999997	-3.70833646273299	-2.612064	-5.026956749704215	-1.5424281222674066	0.53	0.46	0.53	-0.8893320560455323	-1.6907098	0.2516356938170283	single_orf	Interface
F	252	P	-0.345	NA	-0.57985	-3.70833646273299	-2.612064	-5.026956749704215	-1.5424281222674066	0.41500000000000004	0.12	0.04	-1.6110892295837402	-3.9899063	-0.09107585081052011	single_orf	Interface
F	252	Q	0.11499999999999999	NA	-0.34315	-3.70833646273299	-2.612064	-5.026956749704215	-1.5424281222674066	0.45	0.38	0.5	-1.0741791725158691	-1.1457553	-0.03946670721026482	single_orf	Interface
F	252	R	0.14	NA	-0.36205	-3.70833646273299	-2.612064	-5.026956749704215	-1.5424281222674066	0.44999999999999996	0.39	0.49	-0.4642016589641571	-1.3459422	-0.05665618331633035	single_orf	Interface
F	252	S	0.08499999999999999	NA	-0.09505	-2.22662340494002	-2.612064	-3.01837216417613	-0.9261313238408767	0.53	0.46	0.53	-0.9033078551292419	-1.3618571	0.012438073922212087	single_orf	Interface
F	252	V	0.195	NA	-0.362	-3.70833646273299	-2.612064	-5.026956749704215	-1.5424281222674066	0.49	0.43	0.44	0.04647133126854898	-0.436486095	-0.06920095481026772	single_orf	Interface
F	252	W	0.14	NA	-0.29115	-3.70833646273299	-2.612064	-5.026956749704215	-1.5424281222674066	0.41500000000000004	0.27	0.24	-1.4129961133003235	-1.00713782	-0.07884815047932041	single_orf	Interface
F	252	Y	0.15000000000000002	NA	-0.31255	-3.70833646273299	-2.612064	-5.026956749704215	-1.5424281222674066	0.46499999999999997	0.37	0.35	-0.43086138367652893	-1.71321505	-0.07516140362086272	single_orf	Interface
F	253	A	-0.61	NA	-0.6382	-2.86651162225737	-2.0919084999999997	-3.45937275495327	-2.0577597016090294	0.505	0.43	0.51	-0.8023432046175003	-2.7377443	-0.03002349888124094	single_orf	Interface
F	253	C	-0.265	NA	-0.3136	-2.86651162225737	-4.6814184999999995	-3.45937275495327	-2.0577597016090294	0.375	0.27	0.04	-4.337279200553894	-1.40875565	0.5771069125629027	single_orf	Interface
F	253	E	-0.195	NA	-0.47655000000000003	-1.88042330088123	-4.6814184999999995	-2.2693384824740748	-1.3498843892608559	0.48	0.44	0.54	-0.865690752863884	-2.4000861000000002	0.1288733436821181	single_orf	Interface
F	253	F	-0.395	NA	-0.6008	-3.12477339907747	-4.6814184999999995	-3.771049061248415	-2.2431560114233395	0.47000000000000003	0.4	0.4	-2.479103446006775	-1.496692	-0.0515798633413168	single_orf	Interface
F	253	G	-1.01	NA	-0.6298	-2.75313515575118	-1.9154545	-3.3426991746949453	-1.9883259069540726	0.63	0.43	0.44	-0.4713734835386276	-1.4372515	0.19704455530511417	single_orf	Interface
F	253	H	-1.2200000000000002	NA	-0.6106499999999999	-3.12477339907747	-4.6814184999999995	-2.2693384824740748	-1.3498843892608559	0.44	0.38	0.39	-2.2733699083328247	-1.831825625	0.06386145475846393	single_orf	Interface
F	253	I	-0.25	NA	-0.8724000000000001	-3.12477339907747	-4.6814184999999995	-3.771049061248415	-2.2431560114233395	0.42500000000000004	0.45	0.36	-2.137565314769745	-2.01716845	-0.06779424345303754	single_orf	Interface
F	253	K	-0.875	NA	-0.78175	-3.12477339907747	-2.9094055	-3.771049061248415	-2.2431560114233395	0.42500000000000004	0.42	0.47	-2.1300235390663147	-1.91928785	-0.06300033365619519	single_orf	Interface
F	253	L	-0.20500000000000002	NA	-0.6994	-3.12477339907747	-4.6814184999999995	-3.771049061248415	-2.2431560114233395	0.45999999999999996	0.46	0.39	-1.3771264404058459	-1.4570755	-0.07211482409634329	single_orf	Interface
F	253	M	-0.21499999999999997	NA	-0.705	-3.12477339907747	-4.6814184999999995	-3.771049061248415	-2.2431560114233395	0.395	0.33	0.25	-2.714269280433655	-1.390269685	-0.045105453566997224	single_orf	Interface
F	253	N	0.11499999999999999	NA	-0.33375	-1.88042330088123	-4.6814184999999995	-2.2693384824740748	-1.3498843892608559	0.475	0.45	0.54	-1.0953222513198853	-0.445349445	0.04849970688993422	single_orf	Interface
F	253	P	-1.3900000000000001	NA	-1.42035	-3.12477339907747	-4.6814184999999995	-3.771049061248415	-2.2431560114233395	0.485	0.05	0.11	-2.733102679252625	-2.00261455	-0.08670072351434571	single_orf	Interface
F	253	Q	-0.45499999999999996	NA	-0.6593	-1.88042330088123	-4.6814184999999995	-2.2693384824740748	-1.3498843892608559	0.43000000000000005	0.39	0.45	-1.6336082816123962	-2.13789755	-0.05407735034676399	single_orf	Interface
F	253	R	-0.7949999999999999	NA	-0.77535	-3.12477339907747	-4.6814184999999995	-3.771049061248415	-2.2431560114233395	0.43000000000000005	0.39	0.46	-1.7492577135562897	-2.21931025	-0.08287238461038761	single_orf	Interface
F	253	S	-0.16499999999999998	NA	-0.43695000000000006	-2.86651162225737	-2.0919084999999997	-3.45937275495327	-2.0577597016090294	0.515	0.48	0.56	-0.17206910066306594	-0.71931575	0.4285826302218601	single_orf	Interface
F	253	T	-0.56	NA	-0.47750000000000004	-2.86651162225737	-1.6613734999999998	-3.45937275495327	-2.0577597016090294	0.49	0.51	0.48	0.08592869713902473	-0.442410985	0.2300708885898643	single_orf	Interface
F	253	V	-0.385	NA	-0.90865	-3.12477339907747	-4.6814184999999995	-3.771049061248415	-2.2431560114233395	0.44499999999999995	0.48	0.41	-1.861028254032135	-2.1479885	-0.04534185724310937	single_orf	Interface
F	253	W	-0.19	NA	-0.5502	-3.12477339907747	-4.6814184999999995	-3.771049061248415	-2.2431560114233395	0.445	0.28	0.31	-3.468909502029419	-1.3460010700000002	-0.07905563642957138	single_orf	Interface
F	253	Y	-0.08499999999999999	NA	-0.69225	-3.12477339907747	-4.6814184999999995	-3.771049061248415	-2.2431560114233395	0.455	0.37	0.43	-2.396833062171936	-2.14208585	0.2540429323940541	single_orf	Interface
F	254	A	0.115	NA	0.13040000000000002	-1.8749327734589	-0.6313774999999999	-3.31608998648291	-0.6243340669710817	0.61	0.6	0.64	1.0295001566410065	0.66720472	-0.04231791338978463	single_orf	Interface
F	254	C	0.215	NA	0.16505	-1.8749327734589	-1.446834	-3.31608998648291	-0.6243340669710817	0.41000000000000003	0.29	0.01	-2.7506128549575806	0.5930617499999999	-0.07531675912386131	single_orf	Interface
F	254	D	0.11	NA	0.06415	-0.982542219883272	-0.413016	-1.7260709340581948	-0.32498723094061044	0.585	0.57	0.53	0.3088604714721441	-0.38794858	-0.09084816623918716	single_orf	Interface
F	254	E	0.14	NA	0.081	-1.12787002477563	-0.6313774999999999	-1.992570377103605	-0.375149520168067	0.61	0.62	0.56	0.7561233043670654	0.31343266000000003	-0.018941070536974473	single_orf	Interface
F	254	F	0.12000000000000001	NA	-0.18914999999999998	-1.7200284407567	-1.446834	-3.31608998648291	-0.6243340669710817	0.56	0.49	0.28	0.4868692494928837	1.7530763	-0.06525834865163753	single_orf	Interface
F	254	G	0.10500000000000001	NA	-0.16535	-1.8749327734589	-0.6313774999999999	-3.31608998648291	-0.6243340669710817	0.595	0.57	0.61	-0.18647201359272003	-1.9741512	-0.09104113378933613	single_orf	Interface
F	254	H	0.13	NA	-0.1123	-0.6101480637666	-0.8067085	-0.037130156369437	-0.00702363863829741	0.49	0.38	0.22	-0.7850744128227234	-0.47073339999999997	-0.05502850780239206	single_orf	Interface
F	254	I	0.185	NA	-0.14705000000000001	-1.8749327734589	-1.446834	-3.31608998648291	-0.6243340669710817	0.595	0.5	0.58	0.7268416583538055	2.3529250499999996	-0.06337552316384874	single_orf	Interface
F	254	K	0.13	NA	-0.1426	-1.8749327734589	-1.446834	-3.31608998648291	-0.6243340669710817	0.5549999999999999	0.51	0.47	-0.3353032097220421	0.48628886	0.24418817984963428	single_orf	Interface
F	254	L	0.16	NA	-0.05405	-1.8749327734589	-1.446834	-3.31608998648291	-0.6243340669710817	0.5900000000000001	0.52	0.53	0.9740411937236786	2.2744047	-0.04911236639224482	single_orf	Interface
F	254	M	0.12000000000000001	NA	-0.10880000000000001	-1.8749327734589	-1.446834	-3.31608998648291	-0.6243340669710817	0.51	0.44	0.4	-0.2647483740001917	1.28019965	-0.07333586045133869	single_orf	Interface
F	254	N	0.115	NA	-0.10395	-1.12787002477563	-1.446834	-1.992570377103605	-0.375149520168067	0.54	0.49	0.55	-0.036278173327445984	-0.6839873249999999	-0.05375715347028809	single_orf	Interface
F	254	P	0.135	NA	0.15125	-1.8749327734589	-1.446834	-3.31608998648291	-0.6243340669710817	0.565	0.5	0.74	0.9904955029487609	1.80606563	-0.05372869714515194	single_orf	Interface
F	254	R	0.12000000000000001	NA	-0.2067	-1.8749327734589	-0.8367789999999999	-3.31608998648291	-0.6243340669710817	0.5449999999999999	0.45	0.45	-0.032005418092012405	0.093951085	0.056857552461316185	single_orf	Interface
F	254	S	0.105	NA	0.0522	-1.8749327734589	-1.446834	-3.31608998648291	-0.6243340669710817	0.6000000000000001	0.54	0.54	0.8299124240875244	0.41340782	-0.060247006051793714	single_orf	Interface
F	254	T	0.115	NA	-0.1152	-1.8749327734589	-1.446834	-3.31608998648291	-0.6243340669710817	0.565	0.5	0.55	0.35898251831531525	0.8203119999999999	-0.07906906740565715	single_orf	Interface
F	254	V	0.19	NA	-0.17365	-1.8749327734589	-1.446834	-3.31608998648291	-0.6243340669710817	0.5700000000000001	0.51	0.59	0.6470127105712891	2.0682448	-0.08745365721360393	single_orf	Interface
F	254	W	0.14	NA	-0.095	-1.7200284407567	-1.446834	-3.31608998648291	-0.6243340669710817	0.49	0.38	0.23	-1.0398389399051666	1.92082905	-0.09978593371779523	single_orf	Interface
F	254	Y	0.12000000000000001	NA	-0.2787	-1.7200284407567	-1.446834	-3.31608998648291	-0.6243340669710817	0.56	0.46	0.36	0.2045951932668686	0.78418627	-0.11233151198909007	single_orf	Interface
F	255	A	0.07	NA	0.006149999999999999	-1.35543818926335	-0.22570099999999998	-1.529241551880835	-0.35801412243344816	0.53	0.54	0.61	0.30615344643592834	-0.9089897499999999	0.5210195053057566	single_orf	Interface
F	255	C	0.1	NA	0.1132	-1.54478198003311	-1.6611015	-1.7668363905846851	-0.41363368179445237	0.405	0.22	0.04	-2.97580349445343	-0.89555902	0.9650629252334204	single_orf	Interface
F	255	D	0.1	NA	0.015	-2.43509564036774	-1.6611015	-2.7851280294346896	-0.6520257151273463	0.555	0.52	0.5	0.19140478037297726	-0.68063776	-0.05911404651071825	single_orf	Interface
F	255	E	0.11	NA	-0.005400000000000002	-2.43509564036774	-0.6384315	-2.7851280294346896	-0.6520257151273463	0.555	0.52	0.52	-0.09403277933597565	-0.41080484000000006	-0.051448532643468964	single_orf	Interface
F	255	F	0.135	NA	-0.13905	-2.56895622387748	-1.6611015	-2.9382303786767743	-0.6878684726944049	0.52	0.48	0.32	-0.044725567102432265	0.04871306	-0.05190718344037407	single_orf	Interface
F	255	G	0.019999999999999997	NA	-0.050249999999999996	-2.56895622387748	-1.6611015	-2.9382303786767743	-0.6878684726944049	0.505	0.43	0.56	1.7442851306404918	-1.9006979	-0.048605997921129455	single_orf	Interface
F	255	H	0.095	NA	-0.0571	-2.56895622387748	-1.6611015	-2.7851280294346896	-0.6520257151273463	0.48	0.4	0.3	-0.9133598804473877	-0.99775305	-0.08685857488700485	single_orf	Interface
F	255	I	0.14500000000000002	NA	-0.20315	-2.43509564036774	-1.6611015	-2.7851280294346896	-0.6520257151273463	0.505	0.37	0.43	-1.1863746345043182	-0.11980927	0.687442287081108	single_orf	Interface
F	255	K	0.105	NA	-0.1687	-2.56895622387748	-1.6611015	-2.9382303786767743	-0.6878684726944049	0.48	0.5	0.5	-0.7981428503990173	-0.349691155	0.24249527110472938	single_orf	Interface
F	255	L	0.10500000000000001	NA	-0.1193	-2.43509564036774	-0.896027	-2.7851280294346896	-0.6520257151273463	0.54	0.49	0.43	-0.20381217077374458	-0.22935606499999997	-0.06873040465907183	single_orf	Interface
F	255	M	0.1	NA	-0.18315	-2.43509564036774	-1.6611015	-2.7851280294346896	-0.6520257151273463	0.45999999999999996	0.38	0.32	-1.5038356184959412	-0.47564601	0.024408020574695002	single_orf	Interface
F	255	N	0.125	NA	-0.005249999999999998	-2.43509564036774	-1.6611015	-2.7851280294346896	-0.6520257151273463	0.51	0.54	0.53	0.3396299183368683	-0.668269665	-0.08566269061901222	single_orf	Interface
F	255	P	-0.46499999999999997	NA	-0.31915	-2.56895622387748	-1.6611015	-2.9382303786767743	-0.6878684726944049	0.41000000000000003	0.2	0.5	-0.07282751798629772	-0.8146527	-0.00860175547561951	single_orf	Interface
F	255	Q	0.105	NA	-0.1419	-2.23604808234781	-0.46840099999999996	-2.548774811974795	-0.5966549916964061	0.51	0.47	0.54	-0.2972187101840973	-0.45910838	0.4065079829176571	single_orf	Interface
F	255	R	0.12000000000000001	NA	-0.19845	-2.56895622387748	-1.6611015	-2.9382303786767743	-0.6878684726944049	0.48	0.44	0.5	-0.41656574606895447	-0.8049125100000001	-0.007957885445684577	single_orf	Interface
F	255	S	0.115	NA	0.0193	-0.535059250463468	-0.371941	-0.5765574982200514	-0.13499821141586996	0.535	0.5	0.54	0.21186690032482147	-0.45845729	0.43119726610222214	single_orf	Interface
F	255	V	0.14500000000000002	NA	-0.1905	-2.40829997642307	-1.6611015	-2.7496206505105896	-0.6434193625445516	0.525	0.4	0.51	-0.8152911067008972	-0.189169886	0.6398116197786706	single_orf	Interface
F	255	W	0.125	NA	-0.07015	-2.56895622387748	-1.6611015	-2.9382303786767743	-0.6878684726944049	0.47	0.35	0.22	-1.5988820791244507	-0.0351282375	-0.07508780842027757	single_orf	Interface
F	255	Y	0.125	NA	-0.1379	-2.56895622387748	-1.6611015	-2.9382303786767743	-0.6878684726944049	0.525	0.47	0.3	0.0649888664484024	-0.546062645	-0.06797326185871594	single_orf	Interface
F	256	A	-0.02500000000000001	NA	-0.3602	-1.46970778697032	-1.5943935	-1.39682520243167	-1.2006139199985082	0.45	0.47	0.59	-1.7130380868911743	-2.0974469	-0.064222194853355	single_orf	Interface
F	256	C	-0.03	NA	-0.10255	-2.11591616279183	-6.4265165	-2.06120246797293	-1.7720956237083803	0.33	0.28	0.19	-3.676369786262512	-1.0682386	0.6113592005499715	single_orf	Interface
F	256	D	-0.375	NA	-0.7031000000000001	-3.33670784190668	-6.4265165	-3.250426722752585	-2.7945177924414732	0.465	0.49	0.44	0.18160843476653102	-1.571277235	-0.07816003044173415	single_orf	Interface
F	256	E	-0.07	NA	-0.65795	-3.33670784190668	-6.4265165	-3.250426722752585	-2.7945177924414732	0.42000000000000004	0.45	0.38	-0.6981317643076181	-2.2544191	-0.08179361405390195	single_orf	Interface
F	256	F	-0.935	NA	-0.30535	-3.5200591341084	-6.4265165	-3.429036888239275	-2.9480758720221103	0.45	0.38	0.35	-2.3756412863731384	-0.511184615	-0.06827827858653812	single_orf	Interface
F	256	G	-0.535	NA	-0.4192	-3.5200591341084	-6.4265165	-3.429036888239275	-2.9480758720221103	0.43000000000000005	0.46	0.72	-1.929523229598999	-2.90363815	-0.04477827833352593	single_orf	Interface
F	256	H	-0.5549999999999999	NA	-0.08979999999999999	-3.5200591341084	-6.4265165	-3.250426722752585	-2.7945177924414732	0.5	0.46	0.36	-2.1280148029327393	-0.12990390000000007	-0.059548671581479945	single_orf	Interface
F	256	I	0.245	NA	-0.60675	-3.5200591341084	-6.4265165	-3.429036888239275	-2.9480758720221103	0.345	0.33	0.23	-2.072258472442627	-1.62254945	-0.0683125189291713	single_orf	Interface
F	256	K	-0.09499999999999999	NA	-0.1393	-3.5200591341084	-6.4265165	-3.429036888239275	-2.9480758720221103	0.42000000000000004	0.52	0.44	-2.1268609762191772	-0.6189163	-0.0577167398412121	single_orf	Interface
F	256	L	-0.28	NA	-0.40095000000000003	-3.5200591341084	-6.4265165	-3.429036888239275	-2.9480758720221103	0.425	0.45	0.34	-1.9847332239151	-1.09965177	0.005646035890772041	single_orf	Interface
F	256	M	0.125	NA	-0.35714999999999997	-3.5200591341084	-6.4265165	-3.429036888239275	-2.9480758720221103	0.39	0.4	0.3	-2.452884554862976	-0.7149763299999999	-0.098428901006526	single_orf	Interface
F	256	N	-0.125	NA	-0.078	-3.20913279119961	-2.6949145	-3.14447596217619	-2.703997371881037	0.515	0.59	0.53	0.7963426709175109	-0.311570465	-0.07278677095276008	single_orf	Interface
F	256	P	-0.835	NA	-1.432	-3.5200591341084	-6.4265165	-3.429036888239275	-2.9480758720221103	0.315	-0.03	-0.07	-6.600045680999756	-3.77798985	0.01264088916586238	single_orf	Interface
F	256	Q	-0.26	NA	-0.24885000000000002	-3.33670784190668	-6.4265165	-3.250426722752585	-2.7945177924414732	0.445	0.49	0.45	-1.1326539516448975	-1.0395470150000001	-0.05654736767950581	single_orf	Interface
F	256	R	0.07499999999999998	NA	-0.11655000000000001	-3.5200591341084	-6.4265165	-3.429036888239275	-2.9480758720221103	0.47	0.46	0.39	-1.7038624584674835	-0.43193844000000003	-0.057533769770031884	single_orf	Interface
F	256	T	0.06	NA	0.07225	-1.84327707803917	-1.415537	-1.7854713660517498	-1.535103367794782	0.53	0.51	0.41	0.6294979751110077	0.8298824499999999	0.6930193687221347	single_orf	Interface
F	256	V	0.22999999999999998	NA	-0.5622	-3.5200591341084	-6.4265165	-3.429036888239275	-2.9480758720221103	0.4	0.37	0.3	-1.382781207561493	-1.55412905	-0.04137904720865344	single_orf	Interface
F	256	W	-0.605	NA	-0.34625	-3.5200591341084	-6.4265165	-3.429036888239275	-2.9480758720221103	0.36	0.29	0.18	-3.685768485069275	-0.9458781249999999	0.034685004475554226	single_orf	Interface
F	256	Y	-0.195	NA	-0.2532	-3.5200591341084	-6.4265165	-3.429036888239275	-2.9480758720221103	0.45	0.37	0.34	-2.2993537187576294	-0.934984335	-0.09065321491898624	single_orf	Interface
F	257	A	-0.65	NA	-0.26144999999999996	-3.80232642542209	-3.5204565	-4.460995047589986	-1.9241370455159719	0.53	0.38	0.45	-0.3448859006166458	-2.4196493099999996	-0.0758629334489526	single_orf	Interface
F	257	C	-0.43999999999999995	NA	-0.011049999999999997	-3.80232642542209	-3.5204565	-4.460995047589986	-1.9241370455159719	0.41500000000000004	0.11	-0.06	-3.499028444290161	-1.8355889250000001	-0.07890989543563728	single_orf	Interface
F	257	D	-0.43	NA	-0.54345	-3.80232642542209	-3.5204565	-4.460995047589986	-1.9241370455159719	0.41000000000000003	0.19	0.29	-1.9215615391731262	-2.9762718999999995	-0.07947863156565377	single_orf	Interface
F	257	E	-0.14500000000000002	NA	-0.4952	-3.80232642542209	-3.5204565	-4.460995047589986	-1.9241370455159719	0.45499999999999996	0.33	0.37	-1.371997594833374	-2.7182138	-0.06515968177467071	single_orf	Interface
F	257	F	-0.039999999999999994	NA	0.007099999999999995	-3.80232642542209	-1.658089	-4.460995047589986	-1.9241370455159719	0.5700000000000001	0.42	0.46	-0.43251293525099754	-0.7828683200000001	-0.055090818866655976	single_orf	Interface
F	257	G	-1.215	NA	-0.56935	-3.80232642542209	-3.5204565	-4.460995047589986	-1.9241370455159719	0.385	0.19	0.43	-2.7835514545440674	-4.161716350000001	-0.06621360620627967	single_orf	Interface
F	257	H	-0.245	NA	-0.16974999999999998	-3.80232642542209	-3.5204565	-4.460995047589986	-1.9241370455159719	0.47	0.24	0.31	-2.599432647228241	-2.177059275	-0.061779549966875145	single_orf	Interface
F	257	I	0.035	NA	0.2269	-2.28389680477969	-1.658089	-2.6795312120520505	-1.1557478129259597	0.53	0.45	0.48	0.4468747079372406	-0.43624802	-0.04708486879524772	single_orf	Interface
F	257	K	0.060000000000000005	NA	-0.07599999999999998	-3.80232642542209	-3.5204565	-4.460995047589986	-1.9241370455159719	0.52	0.39	0.38	-1.0470609068870544	-0.8230946	-0.07639123972151896	single_orf	Interface
F	257	M	0.065	NA	-0.0828	-2.28389680477969	-3.5204565	-2.6795312120520505	-1.1557478129259597	0.46499999999999997	0.33	0.34	-1.3742979764938354	-1.0473352550000001	0.6031777102401089	single_orf	Interface
F	257	N	-0.105	NA	-0.31800000000000006	-3.80232642542209	-3.5204565	-4.460995047589986	-1.9241370455159719	0.45999999999999996	0.25	0.38	-1.9906096458435059	-2.0638973099999998	-0.07825725803434606	single_orf	Interface
F	257	P	-0.97	NA	-0.43255	-3.80232642542209	-3.5204565	-4.460995047589986	-1.9241370455159719	0.485	0.34	0.65	-2.592254728078842	-1.80459727	-0.06950447719782654	single_orf	Interface
F	257	Q	-0.0050000000000000044	NA	-0.2826	-3.80232642542209	-3.5204565	-4.460995047589986	-1.9241370455159719	0.49	0.36	0.44	-0.869893878698349	-1.0688005999999999	-0.0660929669222942	single_orf	Interface
F	257	R	0.09	NA	-0.016649999999999998	-3.80232642542209	-3.5204565	-4.460995047589986	-1.9241370455159719	0.55	0.35	0.43	-0.8492787778377533	-0.8852777000000001	-0.058257652609492984	single_orf	Interface
F	257	S	-0.13999999999999999	NA	-0.21789999999999998	-3.80232642542209	-2.246031	-4.460995047589986	-1.9241370455159719	0.51	0.3	0.35	-1.2344241440296173	-2.232026965	0.039981009277803126	single_orf	Interface
F	257	T	-0.095	NA	-0.11660000000000001	-3.80232642542209	-3.5204565	-4.460995047589986	-1.9241370455159719	0.47	0.34	0.42	-0.9190533012151718	-1.64112126	-0.07711142955692121	single_orf	Interface
F	257	V	0.03	NA	0.07450000000000001	-2.28389680477969	-1.658089	-2.6795312120520505	-1.1557478129259597	0.52	0.41	0.48	0.22329898551106453	-0.9676874	-0.06146215990046811	single_orf	Interface
F	257	W	0.13	NA	-0.017100000000000004	-3.80232642542209	-3.5204565	-4.460995047589986	-1.9241370455159719	0.45499999999999996	0.3	0.31	-2.1517595052719116	-1.176688275	-0.08625745245928766	single_orf	Interface
F	257	Y	-0.03	NA	-0.036750000000000005	-3.80232642542209	-3.5204565	-4.460995047589986	-1.9241370455159719	0.5349999999999999	0.39	0.41	-0.9451752603054047	-1.4948704	-0.0806832430577708	single_orf	Interface
F	258	A	-0.12	NA	-1.20055	-3.57831288220319	-1.7867525	-5.026956749704215	-1.6551586686157527	0.30500000000000005	0.09	0.33	-1.941642127931118	-3.71605865	0.002241138771983905	single_orf	Non-interface surface
F	258	C	0.05	NA	-0.7491	-3.57831288220319	-2.8619635	-5.026956749704215	-1.6551586686157527	0.23500000000000001	-0.03	-0.09	-4.71503210067749	-2.0341432	0.14258925502439676	single_orf	Non-interface surface
F	258	D	0.045	NA	-1.2581	-3.57831288220319	-2.8619635	-5.026956749704215	-1.6551586686157527	0.32	0.15	0.37	-1.934829220175743	-2.91225375	0.004683061885534169	single_orf	Non-interface surface
F	258	E	0.020000000000000004	NA	-1.31075	-3.57831288220319	-2.8619635	-5.026956749704215	-1.6551586686157527	0.275	0.07	0.3	-2.6803292632102966	-3.62371305	-0.06948773736323911	single_orf	Non-interface surface
F	258	F	-0.215	NA	-1.3207	-3.57831288220319	-2.8619635	-5.026956749704215	-1.6551586686157527	0.355	0.31	0.15	-2.4758605360984802	-2.2172649	-0.04423266886559664	single_orf	Non-interface surface
F	258	H	-0.19499999999999998	NA	-1.1545	-3.57831288220319	-2.8619635	-5.026956749704215	-1.6551586686157527	0.35	0.08	0.13	-3.113883376121521	-2.5704883	-0.061508423675075266	single_orf	Non-interface surface
F	258	I	-0.20500000000000002	NA	-1.77785	-3.57831288220319	-2.8619635	-5.026956749704215	-1.6551586686157527	0.22499999999999998	-0.02	0.09	-4.383215010166168	-2.61673795	-0.061619999014447986	single_orf	Non-interface surface
F	258	K	0.045000000000000005	NA	-1.3761999999999999	-3.57831288220319	-2.8619635	-5.026956749704215	-1.6551586686157527	0.32499999999999996	0.06	0.25	-3.194664478302002	-2.8101605	-0.06376589534596684	single_orf	Non-interface surface
F	258	L	-0.16999999999999998	NA	-1.42605	-3.57831288220319	-2.8619635	-5.026956749704215	-1.6551586686157527	0.345	0.22	0.25	-2.3773112893104553	-2.78050325	-0.04984586706698588	single_orf	Non-interface surface
F	258	M	-0.08	NA	-1.3168000000000002	-3.57831288220319	-2.8619635	-5.026956749704215	-1.6551586686157527	0.29500000000000004	0.11	0.1	-3.3710882663726807	-2.22992875	-0.06391893671791493	single_orf	Non-interface surface
F	258	N	0.045000000000000005	NA	-1.0628	-3.57831288220319	-1.878463	-5.026956749704215	-1.6551586686157527	0.395	0.25	0.39	-1.511795699596405	-2.332806645	-0.06872430177207814	single_orf	Non-interface surface
F	258	P	-0.25	NA	-1.84665	-3.57831288220319	-2.8619635	-5.026956749704215	-1.6551586686157527	0.08499999999999999	-0.13	0.32	-4.120605826377869	-3.19472955	-0.06307104774245331	single_orf	Non-interface surface
F	258	Q	0.010000000000000002	NA	-1.35845	-3.57831288220319	-2.8619635	-5.026956749704215	-1.6551586686157527	0.30500000000000005	0.07	0.26	-2.660303294658661	-2.8899092	-0.049972844824709234	single_orf	Non-interface surface
F	258	R	0.065	NA	-1.34625	-3.57831288220319	-2.8619635	-5.026956749704215	-1.6551586686157527	0.355	0.06	0.2	-2.6357566118240356	-2.94667745	0.0019310557509828424	single_orf	Non-interface surface
F	258	S	0	NA	-1.2481499999999999	-3.57831288220319	-2.8619635	-5.026956749704215	-1.6551586686157527	0.355	0.1	0.35	-2.11139877140522	-3.3222434	-0.024625480134478808	single_orf	Non-interface surface
F	258	T	-0.020000000000000004	NA	-1.5344	-3.57831288220319	-2.8619635	-5.026956749704215	-1.6551586686157527	0.33999999999999997	0.09	0.29	-2.8247334361076355	-3.2274355999999997	-0.06012147730963424	single_orf	Non-interface surface
F	258	V	-0.43	NA	-1.7597	-3.57831288220319	-2.8619635	-5.026956749704215	-1.6551586686157527	0.24	-0.02	0.12	-4.0961012840271	-2.8239552999999997	0.13146384120956786	single_orf	Non-interface surface
F	258	W	-0.03	NA	-1.41995	-3.57831288220319	-2.8619635	-5.026956749704215	-1.6551586686157527	0.275	0.08	0.14	-3.809976577758789	-1.87739995	-0.0651002946480461	single_orf	Non-interface surface
F	258	Y	-0.16	NA	-1.34605	-3.57831288220319	-2.8619635	-5.026956749704215	-1.6551586686157527	0.33999999999999997	0.2	0.18	-2.579362392425537	-2.7605306	-0.05533949540407963	single_orf	Non-interface surface
F	259	A	0.105	NA	-0.2147	-2.92572955744908	-4.338399	-3.22704510551171	-1.7638619420461894	0.52	0.48	0.64	-0.14297407865524292	-1.56704345	-0.0659402230203004	single_orf	Interface
F	259	C	0.155	NA	0.010750000000000001	-2.92572955744908	-4.338399	-3.22704510551171	-1.7638619420461894	0.355	0.24	0.14	-3.2036232948303227	-0.942711125	-0.07976739275834885	single_orf	Interface
F	259	D	-0.015	NA	-0.37405	-2.00232925249528	-4.338399	-2.20854548823085	-1.2071629638255394	0.46499999999999997	0.43	0.56	-0.3593989908695221	-0.3366729499999999	-0.07746555947670972	single_orf	Interface
F	259	E	0.22999999999999998	NA	-0.21384999999999998	-2.00232925249528	-1.9537909999999998	-2.20854548823085	-1.2071629638255394	0.505	0.45	0.49	-0.2247006040997803	-1.150956815	-0.038476563725499034	single_orf	Interface
F	259	F	0.135	NA	-0.13235	-3.32860405568959	-4.338399	-3.671410913134765	-2.006746658802771	0.445	0.3	0.32	-0.6830247044563293	-0.71018677	-0.07547158402995668	single_orf	Interface
F	259	G	-0.71	NA	-0.4794	-3.32860405568959	-4.338399	-3.671410913134765	-2.006746658802771	0.45999999999999996	0.41	0.75	0.9634966254234314	-1.5344896000000001	0.026727416238195443	single_orf	Interface
F	259	H	0.035	NA	-0.12585000000000002	-3.32860405568959	-4.338399	-2.20854548823085	-1.2071629638255394	0.5	0.34	0.32	-1.352836698293686	-0.47416813999999996	0.05863831218374323	single_orf	Interface
F	259	I	0.060000000000000005	NA	-0.27375	-3.32860405568959	-4.338399	-3.671410913134765	-2.006746658802771	0.48	0.3	0.22	-0.9257044494152069	-2.645367	-0.07847295750308453	single_orf	Interface
F	259	K	0.15	NA	-0.16949999999999998	-3.32860405568959	-3.1195195	-3.671410913134765	-2.006746658802771	0.56	0.53	0.47	-0.30467924661934376	-0.374470425	0.17095103694491665	single_orf	Interface
F	259	L	0.18	NA	-0.16745000000000002	-3.32860405568959	-4.338399	-3.671410913134765	-2.006746658802771	0.495	0.42	0.25	-0.28404051065444946	-1.135068735	-0.004044325624517811	single_orf	Interface
F	259	M	0.15000000000000002	NA	-0.13675	-3.32860405568959	-4.338399	-3.671410913134765	-2.006746658802771	0.47	0.35	0.25	-1.226994812488556	-0.6833874	-0.041968206412951285	single_orf	Interface
F	259	N	0.065	NA	-0.24445	-2.00232925249528	-4.338399	-2.20854548823085	-1.2071629638255394	0.49	0.44	0.53	-0.20939359068870544	-0.16920826	-0.09797143654805107	single_orf	Interface
F	259	P	-0.575	NA	-1.4334	-3.32860405568959	-4.338399	-3.671410913134765	-2.006746658802771	0.34	-0.06	-0.2	-4.856682777404785	-1.49053945	-0.05204162491676157	single_orf	Interface
F	259	R	0.065	NA	-0.2467	-3.32860405568959	-4.338399	-3.671410913134765	-2.006746658802771	0.5700000000000001	0.44	0.42	-0.13782081007957458	-0.9057919999999999	0.08682697470003443	single_orf	Interface
F	259	S	-0.09	NA	-0.07885	-2.92572955744908	-1.46643	-3.22704510551171	-1.7638619420461894	0.5700000000000001	0.48	0.7	0.25847434252500534	-0.061020777	-0.028654522875807303	single_orf	Interface
F	259	T	0.035	NA	0.0142	-2.68725800305371	-1.5573235	-2.9325119735797203	-1.6029317749585212	0.5549999999999999	0.47	0.51	0.37622164469212294	-0.43233811499999997	-0.057127856675748365	single_orf	Interface
F	259	V	0.17	NA	-0.29065	-3.32860405568959	-4.338399	-3.671410913134765	-2.006746658802771	0.52	0.36	0.36	-0.3226838819682598	-2.85498325	-0.0711566354303747	single_orf	Interface
F	259	W	0.08499999999999999	NA	-0.12115000000000001	-3.32860405568959	-4.338399	-3.671410913134765	-2.006746658802771	0.375	0.22	0.11	-1.9880784749984741	-0.80342753	-0.03748073858395003	single_orf	Interface
F	259	Y	0.135	NA	-0.13269999999999998	-3.32860405568959	-4.338399	-3.671410913134765	-2.006746658802771	0.475	0.33	0.26	-0.7396817728877068	-1.2639399999999998	-0.07559728343590356	single_orf	Interface
F	260	A	-1.5499999999999998	NA	-1.6553499999999999	-4.36218143706662	-2.1341710000000003	-3.76370655068924	-2.408995025756666	0.385	0.65	0.82	-0.2504209280014038	-2.39074825	0.23470257239313927	single_orf	Interface
F	260	C	-0.835	NA	-0.6258	-4.36218143706662	-4.923799499999999	-3.76370655068924	-2.408995025756666	0.265	0.5	0.59	-2.3908188343048096	-0.5571048650000001	0.3771028472833124	single_orf	Interface
F	260	D	-1.085	NA	-2.3908	-4.36218143706662	-4.923799499999999	-3.76370655068924	-2.408995025756666	0.22999999999999998	0.33	0.54	-2.023073673248291	-2.5019662499999997	-0.0749494778448935	single_orf	Interface
F	260	E	-1.05	NA	-1.89425	-4.36218143706662	-4.923799499999999	-3.76370655068924	-2.408995025756666	0.32999999999999996	0.46	0.63	-1.5342751741409302	-2.89063785	-0.09347474840287026	single_orf	Interface
F	260	G	-2.19	NA	-2.1105	-4.36218143706662	-4.923799499999999	-3.76370655068924	-2.408995025756666	0.315	0.36	0.78	0.5070756822824478	-3.2680808	-0.07377104698574911	single_orf	Interface
F	260	H	-0.925	NA	-1.01535	-2.62017805188301	-4.923799499999999	-3.76370655068924	-2.408995025756666	0.4	0.47	0.5	-0.49551287293434143	-0.87915046	0.34798440169315153	single_orf	Interface
F	260	I	-0.825	NA	-1.02905	-4.36218143706662	-4.923799499999999	-3.76370655068924	-2.408995025756666	0.45999999999999996	0.39	0.55	0.31597617268562317	-1.47636345	0.30631725224537876	single_orf	Interface
F	260	K	-0.5249999999999999	NA	-0.9513	-4.36218143706662	-4.923799499999999	-3.76370655068924	-2.408995025756666	0.47500000000000003	0.74	0.76	1.1248182952404022	0.7948442585	0.00894903414255079	single_orf	Interface
F	260	L	-0.49	NA	-0.89325	-4.36218143706662	-4.923799499999999	-3.76370655068924	-2.408995025756666	0.44	0.42	0.61	-0.18958371877670288	-1.10232026	0.17768425620376732	single_orf	Interface
F	260	M	-0.685	NA	-0.84275	-4.36218143706662	-4.923799499999999	-3.76370655068924	-2.408995025756666	0.38	0.5	0.66	-0.6084634140133858	-0.9576084249999999	0.20014616277314895	single_orf	Interface
F	260	N	-0.64	NA	-1.57415	-4.36218143706662	-3.4978955000000003	-3.76370655068924	-2.408995025756666	0.33499999999999996	0.52	0.73	-0.5747326910495758	-1.30476467	-0.042608280469998025	single_orf	Interface
F	260	P	-0.74	NA	-2.37675	-4.36218143706662	-4.923799499999999	-3.76370655068924	-2.408995025756666	0.22	0.34	0.4	-0.16243283636868	-1.7177668000000001	-0.10071847714293833	single_orf	Interface
F	260	Q	-0.565	NA	-1.37045	-4.36218143706662	-4.923799499999999	-3.76370655068924	-2.408995025756666	0.4	0.6	0.8	-0.06526765227317805	-0.599928995	0.3335834575071044	single_orf	Interface
F	260	R	-0.32999999999999996	NA	-0.71695	-4.36218143706662	-4.923799499999999	-3.76370655068924	-2.408995025756666	0.48	0.65	0.77	1.483461856842041	0.722149455	0.2394177887301029	single_orf	Interface
F	260	S	-1.315	NA	-1.29365	-4.36218143706662	-4.923799499999999	-3.76370655068924	-2.408995025756666	0.45	0.69	0.95	0.5102217197418213	-0.284388325	0.40605321434541364	single_orf	Interface
F	260	T	-1.23	NA	-1.1058	-4.36218143706662	-4.923799499999999	-3.76370655068924	-2.408995025756666	0.49	0.66	0.77	0.8149017989635466	0.01777497	0.385776608271791	single_orf	Interface
F	260	V	-0.975	NA	-1.03495	-4.36218143706662	-4.923799499999999	-3.76370655068924	-2.408995025756666	0.51	0.64	0.67	0.6918435730040073	-0.39547989	0.3694616342302342	single_orf	Interface
F	260	W	0.12	NA	-0.178	-2.62017805188301	-4.923799499999999	-2.26069947802899	-1.4469815124947005	0.45	0.31	0.52	-0.8693181872367859	-0.25875759	0.22356678763946913	single_orf	Interface
F	260	Y	0.11	NA	-0.2034	-2.28256403932599	-0.8637575	-1.95668746859012	-1.2523976775092285	0.46499999999999997	0.47	0.5	-0.17823845893144608	-0.29695779	0.6090273113933655	single_orf	Interface
F	261	A	-0.5	NA	-0.66855	-2.35108906157484	-6.489822	-2.455237059607305	-1.9740205902703523	0.41500000000000004	0.44	0.45	-0.7001037001609802	-1.77718795	0.5155485926721174	single_orf	Interface
F	261	C	0.06999999999999999	NA	0.0463	-2.35108906157484	-6.489822	-2.455237059607305	-1.9740205902703523	0.305	0.34	0.23	-2.9104089736938477	-0.50963784	0.6740026999131209	single_orf	Interface
F	261	D	-0.195	NA	-0.96875	-3.9127465629348	-6.489822	-4.086072502814395	-3.2852189251262023	0.31999999999999995	0.25	0.19	-0.7230130583047868	-1.2362828	-0.07167026108151553	single_orf	Interface
F	261	E	-0.13	NA	-0.52015	-3.9127465629348	-6.489822	-4.086072502814395	-3.2852189251262023	0.39	0.37	0.36	0.8267433512955904	-1.2855927999999999	-0.06051467776719741	single_orf	Interface
F	261	F	0.31	NA	-0.27005	-3.9127465629348	-6.489822	-4.086072502814395	-3.2852189251262023	0.41500000000000004	0.43	0.36	0.43687811493873596	-0.43173677	-2.353881469087731e-4	single_orf	Interface
F	261	G	-1.555	NA	-1.2342499999999998	-3.9127465629348	-6.489822	-4.086072502814395	-3.2852189251262023	0.46499999999999997	0.33	0.29	-1.1036705672740936	-1.4237935	-0.08504812427960355	single_orf	Interface
F	261	H	-0.6950000000000001	NA	-0.05245	-3.9127465629348	-6.489822	-4.086072502814395	-3.2852189251262023	0.405	0.41	0.35	-0.8343207836151123	0.716916235	-0.06954522234424552	single_orf	Interface
F	261	I	0.32	NA	-0.13929999999999998	-3.9127465629348	-6.489822	-4.086072502814395	-3.2852189251262023	0.36	0.46	0.54	-0.24651681631803513	-0.31908077	0.2597363551450643	single_orf	Interface
F	261	K	-0.26	NA	-0.3447	-3.9127465629348	-6.489822	-4.086072502814395	-3.2852189251262023	0.38	0.37	0.46	-1.267905056476593	-1.2106236	-0.04214852385197102	single_orf	Interface
F	261	L	-0.020000000000000004	NA	-0.44599999999999995	-3.9127465629348	-2.9939340000000003	-4.086072502814395	-3.2852189251262023	0.32	0.36	0.41	-0.25780418515205383	-0.805429065	-0.06141691443031172	single_orf	Interface
F	261	M	0.225	NA	-0.3954	-3.9127465629348	-6.489822	-4.086072502814395	-3.2852189251262023	0.33999999999999997	0.37	0.4	-0.9952419400215149	-0.221005684	0.288942239277858	single_orf	Interface
F	261	N	-0.61	NA	-0.3601	-3.9127465629348	-6.489822	-4.086072502814395	-3.2852189251262023	0.375	0.43	0.38	-1.1146087050437927	1.79663345	0.09105106072879461	single_orf	Interface
F	261	P	-1.755	NA	-2.0168999999999997	-3.9127465629348	-6.489822	-4.086072502814395	-3.2852189251262023	0.055	-0.16	-0.09	-5.174279451370239	-0.29532004	0.04446670533684847	single_orf	Interface
F	261	Q	-0.5349999999999999	NA	-0.22985	-3.9127465629348	-2.9939340000000003	-4.086072502814395	-3.2852189251262023	0.405	0.42	0.52	-0.1170664131641388	0.46616684500000005	0.07726528346975814	single_orf	Interface
F	261	R	0.035	NA	-0.24330000000000002	-3.9127465629348	-6.489822	-4.086072502814395	-3.2852189251262023	0.44499999999999995	0.46	0.53	-0.2515064589679241	-0.177350687	-0.08575757651643504	single_orf	Interface
F	261	T	-0.185	NA	0.46115000000000006	-2.31030725986284	-2.4127039999999997	-2.406095460149285	-1.934731154145385	0.48	0.51	0.66	-0.012045099399983886	1.8060718	0.3507438540874865	single_orf	Interface
F	261	V	0.175	NA	0.024250000000000004	-3.9127465629348	-6.489822	-4.086072502814395	-3.2852189251262023	0.405	0.47	0.6	-0.06058894074521959	-0.15063198	0.37241686660596407	single_orf	Interface
F	261	W	-1.705	NA	-0.18930000000000002	-3.9127465629348	-6.489822	-4.086072502814395	-3.2852189251262023	0.37	0.3	0.29	-0.8061797022819519	-0.088378725	-0.044141363010959646	single_orf	Interface
F	261	Y	0.56	NA	-0.08875	-3.9127465629348	-6.489822	-4.086072502814395	-3.2852189251262023	0.47	0.44	0.33	0.3292219787836075	-0.91242925	0.2647201264528454	single_orf	Interface
F	262	A	-0.73	NA	-0.57015	-5.05653178543948	-8.4556845	-5.026956749704215	-4.869966294678235	0.18	0.14	-0.17	-1.1859376430511475	-5.6662387	0.09295581060129873	single_orf	Core
F	262	C	-0.635	NA	-0.59745	-5.05653178543948	-8.4556845	-5.026956749704215	-4.869966294678235	0.04	-0.26	-0.5	-3.0702821016311646	-3.9943913999999996	0.20535683841247265	single_orf	Core
F	262	D	-1.395	NA	-1.7742999999999998	-5.05653178543948	-8.4556845	-5.026956749704215	-4.869966294678235	-0.04	-0.23	-0.62	-3.223158836364746	-5.45203575	-4.0073217735560297e-4	single_orf	Core
F	262	E	-1.9949999999999999	NA	-1.7668500000000003	-5.05653178543948	-8.4556845	-5.026956749704215	-4.869966294678235	-0.010000000000000002	-0.23	-0.41	-2.762131094932556	-6.324412150000001	-0.091076587662921	single_orf	Core
F	262	F	-1.975	NA	-0.18135	-5.05653178543948	-8.4556845	-5.026956749704215	-4.869966294678235	0	-0.29	-0.74	-2.1359689235687256	-4.81248515	0.07949510889819437	single_orf	Core
F	262	H	-2.1100000000000003	NA	-1.1799	-5.05653178543948	-8.4556845	-5.026956749704215	-4.869966294678235	0.02	-0.18	-0.75	-1.4480847716331482	-4.93582025	0.11555848994849066	single_orf	Core
F	262	I	-1.6099999999999999	NA	-0.7151500000000001	-5.05653178543948	-8.4556845	-5.026956749704215	-4.869966294678235	-0.009999999999999998	-0.54	-0.88	-3.115801692008972	-5.596315000000001	-0.018414251661993748	single_orf	Core
F	262	K	-1.225	NA	-1.4846	-5.05653178543948	-8.4556845	-5.026956749704215	-4.869966294678235	-0.01	-0.22	-0.34	-1.1420860588550568	-5.60549315	0.05444558319320607	single_orf	Core
F	262	L	-1.79	NA	-1.11475	-5.05653178543948	-8.4556845	-5.026956749704215	-4.869966294678235	0.025000000000000005	-0.49	-0.5	-2.367974042892456	-5.5061965	0.019895800073486358	single_orf	Core
F	262	M	-1.87	NA	-1.0439500000000002	-5.05653178543948	-8.4556845	-5.026956749704215	-4.869966294678235	0.03	-0.42	-0.65	-2.813051462173462	-4.4354337	-0.06665265537636784	single_orf	Core
F	262	N	-1.37	NA	-1.65335	-5.05653178543948	-8.4556845	-5.026956749704215	-4.869966294678235	0.02	-0.18	-0.67	-1.7099956274032593	-5.1613811	-0.03376553213630586	single_orf	Core
F	262	P	-2.1799999999999997	NA	-1.3749500000000001	-5.05653178543948	-8.4556845	-5.026956749704215	-4.869966294678235	-0.055	-0.18	-0.67	-2.312937557697296	-3.9282932500000003	-0.07211242986264782	single_orf	Core
F	262	Q	-1.32	NA	-1.51	-5.05653178543948	-8.4556845	-5.026956749704215	-4.869966294678235	0.08	-0.2	-0.42	-1.5632432401180267	-5.6698059999999995	-0.06051663277247962	single_orf	Core
F	262	R	-1.275	NA	-1.26495	-5.05653178543948	-8.4556845	-5.026956749704215	-4.869966294678235	0.045	-0.24	-0.33	-0.1959848701953888	-5.8836135	0.07774050137841725	single_orf	Core
F	262	S	-1.0350000000000001	NA	-1.0595999999999999	-5.05653178543948	-8.4556845	-5.026956749704215	-4.869966294678235	0.17	0.01	-0.48	-0.33413836965337396	-6.15942935	0.02537690508260291	single_orf	Core
F	262	T	-1.415	NA	-1.01675	-5.05653178543948	-8.4556845	-5.026956749704215	-4.869966294678235	0.17	-0.33	-0.75	-0.7484947144985199	-6.0752755	0.002898683836630599	single_orf	Core
F	262	V	-0.66	NA	-0.57475	-5.05653178543948	-8.4556845	-5.026956749704215	-4.869966294678235	0.07500000000000001	-0.48	-0.67	-2.505515217781067	-5.9092295	0.15989368942197738	single_orf	Core
F	262	W	-1.1600000000000001	NA	-0.4575	-5.05653178543948	-8.4556845	-5.026956749704215	-4.869966294678235	-0.105	-0.43	-0.69	-2.9441195726394653	-4.090254	0.06540266583600882	single_orf	Core
F	262	Y	-1.98	NA	-0.2079	-5.05653178543948	-8.4556845	-5.026956749704215	-4.869966294678235	0.02	-0.24	-0.65	-1.4623922109603882	-4.75109325	0.10438184294685963	single_orf	Core
F	263	A	-1.1800000000000002	NA	-0.6176999999999999	-3.83089967388812	-5.733661	-4.543631390931575	-3.3463913281749798	0.44499999999999995	0.53	0.54	-0.08990953024476767	-1.852957	-0.06601991359686196	single_orf	Interface
F	263	C	0.01	NA	0.0044500000000000026	-3.83089967388812	-5.733661	-4.543631390931575	-3.3463913281749798	0.31	0.48	0.19	-2.0244428515434265	-0.5409879	0.031871478427512416	single_orf	Interface
F	263	D	-1.165	NA	-1.2610000000000001	-3.83089967388812	-5.733661	-4.543631390931575	-3.3463913281749798	0.385	0.39	0.47	-1.3096821308135986	-1.22782625	-0.06993827165914179	single_orf	Interface
F	263	E	-0.315	NA	-0.8069999999999999	-3.83089967388812	-5.733661	-4.543631390931575	-3.3463913281749798	0.435	0.48	0.5	-1.0760850310325623	-1.28232175	-0.0632921373173306	single_orf	Interface
F	263	F	0.05500000000000001	NA	-0.06670000000000001	-3.83089967388812	-5.733661	-4.543631390931575	-3.3463913281749798	0.515	0.46	0.49	-0.29190880805253977	-1.016970465	-0.04778507327060272	single_orf	Interface
F	263	G	-1.515	NA	-1.80535	-3.83089967388812	-5.733661	-4.543631390931575	-3.3463913281749798	0.42500000000000004	0.28	0.23	0.11273327469825745	-2.516111	0.042929129913815686	single_orf	Interface
F	263	H	-0.595	NA	-0.4334	-3.83089967388812	-5.733661	-4.543631390931575	-3.3463913281749798	0.45999999999999996	0.41	0.46	-0.4198014736175537	-0.507537455	0.014102262662656542	single_orf	Interface
F	263	I	0.030000000000000006	NA	0.74505	-3.83089967388812	-5.733661	-4.543631390931575	-3.3463913281749798	0.49	0.56	0.5	-0.6175380051136017	0.71913865	-0.04211303404606668	single_orf	Interface
F	263	K	-0.22999999999999998	NA	-0.23809999999999998	-2.00382865779882	-1.2179265	-2.361295851692895	-1.7391141366536398	0.49	0.46	0.54	-1.2038400769233704	-0.3121391125	0.17171579212161042	single_orf	Interface
F	263	L	0.01	NA	0.028249999999999997	-3.83089967388812	-5.733661	-4.543631390931575	-3.3463913281749798	0.49	0.61	0.58	-0.5855919718742371	0.119174685	0.11306233537944171	single_orf	Interface
F	263	M	-0.1	NA	2.500000000000002e-4	-3.83089967388812	-5.733661	-4.543631390931575	-3.3463913281749798	0.45499999999999996	0.55	0.47	-0.8044008910655975	0.84875655	-0.03895435269613604	single_orf	Interface
F	263	N	-0.75	NA	-0.9292	-3.83089967388812	-5.733661	-4.543631390931575	-3.3463913281749798	0.45499999999999996	0.41	0.48	-0.1009959913790226	-0.55070932	-0.08223687316526196	single_orf	Interface
F	263	P	-1.09	NA	-2.463	-3.83089967388812	-5.733661	-4.543631390931575	-3.3463913281749798	0.36	-0.14	-0.13	-0.6628432646393776	-1.3310955500000001	-0.03250854477995022	single_orf	Interface
F	263	Q	-0.385	NA	-0.37934999999999997	-3.83089967388812	-5.733661	-4.543631390931575	-3.3463913281749798	0.485	0.49	0.61	-0.3586563989520073	0.692469275	-0.06806589159111219	single_orf	Interface
F	263	S	-1.3050000000000002	NA	-0.5506500000000001	-3.83089967388812	-2.5163659999999997	-4.543631390931575	-3.3463913281749798	0.515	0.5	0.52	-0.1278777178376913	-1.23902745	0.3515740106317695	single_orf	Interface
F	263	T	-0.445	NA	-0.19175	-3.83089967388812	-5.733661	-4.543631390931575	-3.3463913281749798	0.52	0.42	0.47	-0.4445720762014389	-1.1247933350000001	-0.050012257035421025	single_orf	Interface
F	263	V	-0.019999999999999997	NA	0.59965	-3.83089967388812	-5.733661	-4.543631390931575	-3.3463913281749798	0.5	0.62	0.56	-0.23480860143899918	0.84442365	-0.014757266912388371	single_orf	Interface
F	263	W	-0.185	NA	0.010050000000000003	-3.83089967388812	-5.733661	-4.543631390931575	-3.3463913281749798	0.41500000000000004	0.28	0.38	-1.490222454071045	-0.711132235	-0.05692777208306934	single_orf	Interface
F	263	Y	0.15500000000000003	NA	0.010050000000000003	-3.83089967388812	-5.733661	-4.543631390931575	-3.3463913281749798	0.515	0.41	0.51	-0.3641510009765625	-1.67314485	-0.06485064317622193	single_orf	Interface
F	264	A	-1.825	NA	-1.5248499999999998	-3.38778488698172	-1.8185425	-3.4576618164596047	-3.231399267687901	0.38	0.03	0.15	-0.5569531917572021	-4.119099	0.14529206455189958	single_orf	Core
F	264	C	-1.4649999999999999	NA	-0.5738	-3.70647098627998	-6.9687	-3.597887297216415	-3.3622076703384707	0.345	0.2	0.03	-2.314036726951599	-2.2846112	-0.06954888409721638	single_orf	Core
F	264	D	-2.765	NA	-2.67225	-4.44148655189049	-6.9687	-4.31137006196903	-4.028953742724197	0.035	-0.01	0.21	-3.359005928039551	-3.65856015	-0.03195589548154329	single_orf	Core
F	264	E	-2.26	NA	-2.24855	-4.44148655189049	-6.9687	-4.31137006196903	-4.028953742724197	0.18	-0.01	0.35	-3.0707508325576782	-4.0545498	-0.07612535479935237	single_orf	Core
F	264	F	-1.215	NA	0.02785	-4.44148655189049	-6.9687	-4.31137006196903	-4.028953742724197	0.505	0.18	0.34	-0.20139441126957536	-0.9075470000000001	0.10006093096455664	single_orf	Core
F	264	G	-3.1500000000000004	NA	-2.2279	-4.44148655189049	-6.9687	-4.31137006196903	-4.028953742724197	0.26	-0.08	-0.05	-0.8172254860401154	-3.5468713000000003	-0.06891906169275142	single_orf	Core
F	264	H	-2.325	NA	-1.2267	-4.44148655189049	-6.9687	-4.31137006196903	-4.028953742724197	0.27	0.15	0.31	-1.3112214803695679	-2.9825919499999998	-0.08020830400765212	single_orf	Core
F	264	I	-0.79	NA	-0.0626	-2.6758516360847	-6.9687	-2.597460669823695	-2.4273139945879807	0.54	0.39	0.49	0.12322914600372313	-0.48243891355	0.31299703019615144	single_orf	Core
F	264	K	-2.365	NA	-1.6729500000000002	-4.44148655189049	-6.9687	-4.31137006196903	-4.028953742724197	0.28	-0.01	0.35	-0.7523979395627977	-3.0617261	-0.08843407429099602	single_orf	Core
F	264	L	-0.875	NA	-0.7422	-2.6758516360847	-6.9687	-2.597460669823695	-2.4273139945879807	0.55	0.19	0.34	0.40378545224666595	-2.881647	-0.01711574755477809	single_orf	Core
F	264	M	-1.21	NA	-0.9339999999999999	-2.6758516360847	-6.9687	-2.597460669823695	-2.4273139945879807	0.41000000000000003	0.2	0.32	-0.46971897780895233	-1.5104849249999999	-0.09388661493381417	single_orf	Core
F	264	N	-3	NA	-2.06255	-4.44148655189049	-6.9687	-4.31137006196903	-4.028953742724197	0.20500000000000002	0.12	0.25	-1.7907130122184753	-3.14211315	-0.07116904393842673	single_orf	Core
F	264	P	-2.38	NA	-1.76235	-4.44148655189049	-6.9687	-4.31137006196903	-4.028953742724197	0.21	-0.27	0.14	-0.8832431733608247	-2.2327216500000002	-0.09929620234571546	single_orf	Core
F	264	Q	-2.16	NA	-1.85815	-4.44148655189049	-6.9687	-4.31137006196903	-4.028953742724197	0.30500000000000005	0.08	0.39	-0.9762874245643616	-3.2820420500000003	-0.0812485386679274	single_orf	Core
F	264	R	-2.4	NA	-1.4788999999999999	-4.44148655189049	-6.9687	-4.31137006196903	-4.028953742724197	0.305	0.1	0.29	0.36975827533751726	-2.7041235	-0.0434626576054515	single_orf	Core
F	264	S	-2.615	NA	-1.8512499999999998	-3.361683345907	-1.5135805	-3.2485894277067455	-3.0357875070683447	0.3	0.12	0.25	-0.9917783141136169	-3.6757431	-0.07167586665765718	single_orf	Core
F	264	T	-2.1950000000000003	NA	-1.2389000000000001	-3.70647098627998	-2.9063535	-3.597887297216415	-3.3622076703384707	0.36	0.4	0.41	-0.9423333108425141	-2.07912825	-0.06951120947882158	single_orf	Core
F	264	W	-1.7850000000000001	NA	-0.03325	-4.44148655189049	-6.9687	-4.31137006196903	-4.028953742724197	0.395	0	0.32	-0.7555669248104095	-1.243246	-0.0910557933468634	single_orf	Core
F	264	Y	-2.75	NA	0.33495	-4.44148655189049	-6.9687	-4.31137006196903	-4.028953742724197	0.445	0.3	0.5	0.06822401285171509	0.8824324000000001	-0.08868087069732458	single_orf	Core
F	265	A	-0.0049999999999999975	NA	-0.2787	-2.90692630929057	-1.6765025	-2.9425887825153803	-2.3570924342768667	0.5249999999999999	0.47	0.46	0.4013650417327881	-1.056755525	0.11926597572640936	single_orf	Interface
F	265	C	0.45499999999999996	NA	0.66345	-3.17581366915098	-6.103301500000001	-3.22621181615452	-2.5843783727536573	0.39	0.46	0.21	-1.757919728755951	-0.037929775	0.057267829899848056	single_orf	Interface
F	265	D	-0.175	NA	-0.43815000000000004	-2.0867995181806	-6.103301500000001	-2.11991570188678	-1.698172533056857	0.56	0.56	0.53	0.9174526929855347	0.599005365	0.29062909368495937	single_orf	Interface
F	265	E	0.03	NA	-0.04675000000000001	-2.0867995181806	-6.103301500000001	-2.11991570188678	-1.698172533056857	0.585	0.58	0.48	0.45995238423347473	0.06911924499999998	0.04868344705411566	single_orf	Interface
F	265	F	0.065	NA	0.77875	-3.46241964301871	-2.6115265	-3.51736604489735	-2.8176093987300073	0.5449999999999999	0.55	0.49	0.9575002491474153	1.6268826	0.2676030053862137	single_orf	Interface
F	265	G	-0.9249999999999999	NA	-1.0554000000000001	-3.46241964301871	-6.103301500000001	-3.51736604489735	-2.8176093987300073	0.5	0.4	0.5	0.48898331075906754	-1.0958857499999999	-0.05416461930495319	single_orf	Interface
F	265	H	0.015000000000000003	NA	0.13505	-3.46241964301871	-6.103301500000001	-2.11991570188678	-1.698172533056857	0.5	0.52	0.51	0.2506919354200363	0.680211335	0.37113864664568336	single_orf	Interface
F	265	I	0.56	NA	0.4515	-3.10076317008976	-6.103301500000001	-3.149970313313355	-2.523304611241061	0.565	0.43	0.33	-0.04504815302789211	0.5898292649999999	0.3875550601462161	single_orf	Interface
F	265	K	-0.05	NA	-0.3877	-2.6442753582996	-2.6115265	-2.65053648198219	-2.1236261043407145	0.49	0.43	0.42	-0.6277070045471191	-0.35613432	0.21098426735979647	single_orf	Interface
F	265	L	0.27	NA	0.16905	-3.10076317008976	-6.103301500000001	-3.149970313313355	-2.523304611241061	0.5700000000000001	0.59	0.55	0.6806114315986633	1.11880085	0.4192233143895876	single_orf	Interface
F	265	M	0.08	NA	0.2932	-3.10076317008976	-6.103301500000001	-3.149970313313355	-2.523304611241061	0.505	0.49	0.46	-0.32097214460372925	0.84175371	0.3804246649792275	single_orf	Interface
F	265	N	-0.065	NA	-0.3621	-2.0867995181806	-6.103301500000001	-2.11991570188678	-1.698172533056857	0.55	0.58	0.58	1.0425332188606262	1.2017009	0.3338214352797671	single_orf	Interface
F	265	P	-0.575	NA	-1.62665	-3.46241964301871	-6.103301500000001	-3.51736604489735	-2.8176093987300073	0.32	0.15	0.06	-2.6893081665039062	-0.568822065	-0.06071787734486394	single_orf	Interface
F	265	R	-0.11499999999999999	NA	-0.40885	-3.28159140655424	-6.103301500000001	-3.33366817910535	-2.670457004985532	0.505	0.44	0.42	0.163284532725811	-0.26119617	0.12349750615896278	single_orf	Interface
F	265	S	-0.275	NA	-0.031100000000000003	-3.17581366915098	-6.103301500000001	-3.22621181615452	-2.5843783727536573	0.565	0.5	0.52	0.6210061609745026	-0.095125795	0.3114679652166414	single_orf	Interface
F	265	T	-0.095	NA	0.1172	-3.17581366915098	-2.6115265	-3.22621181615452	-2.5843783727536573	0.565	0.44	0.36	0.15092827752232552	-0.07590149000000002	0.35392989167759087	single_orf	Interface
F	265	V	0.44500000000000006	NA	0.42110000000000003	-2.97494365085318	-2.6115265	-3.0406680045282704	-2.434971207696744	0.56	0.46	0.29	0.18868988379836082	0.41570029	0.3509800760809153	single_orf	Interface
F	265	W	0.31	NA	0.9599	-3.46241964301871	-6.103301500000001	-3.51736604489735	-2.8176093987300073	0.455	0.44	0.3	-0.21069586463272572	1.221247215	0.3232788482442659	single_orf	Interface
F	265	Y	0.2	NA	0.74275	-3.46241964301871	-6.103301500000001	-3.51736604489735	-2.8176093987300073	0.5700000000000001	0.52	0.51	0.7929452955722809	1.09020733	0.058587531354290324	single_orf	Interface
F	266	A	-0.11499999999999999	NA	-0.4426	-3.11136587810332	-2.134956	-3.185067893749935	-2.6737283859193415	0.7250000000000001	0.55	0.55	1.3600578904151917	-2.7201459000000003	0.2755500095429481	single_orf	Non-interface surface
F	266	C	0.265	NA	-0.30885	-3.3908322933944	-6.415760000000001	-3.3049432632291404	-2.7749215853440816	0.54	0.32	0.11	-0.7970462143421173	-1.9172026999999998	0.14438793372152106	single_orf	Non-interface surface
F	266	D	-0.675	NA	-1.5151	-2.28005724724854	-6.415760000000001	-2.2223039027174747	-1.8659076957405425	0.28	0.17	0.36	-1.9040690064430237	-3.1907067000000002	-0.049808752980354705	single_orf	Non-interface surface
F	266	E	0.07	NA	-1.00285	-2.28005724724854	-6.415760000000001	-2.2223039027174747	-1.8659076957405425	0.395	0.42	0.37	-1.357983648777008	-2.92687995	0.31364423091199967	single_orf	Non-interface surface
F	266	F	0.16499999999999998	NA	-0.95265	-3.78598163808802	-6.415760000000001	-3.690083562635465	-3.098296011192552	0.735	0.29	0.33	0.6488376036286354	-2.27830375	-0.05480026755376692	single_orf	Non-interface surface
F	266	G	-1.31	NA	-1.5721500000000002	-3.09704337490847	-1.486782	-3.0061239039664853	-2.52403352066976	0.66	0.38	0.33	0.9032780826091766	-2.97972	0.024017266480119565	single_orf	Non-interface surface
F	266	H	-0.155	NA	-1.0737	-3.78598163808802	-6.415760000000001	-2.2223039027174747	-1.8659076957405425	0.525	0.47	0.32	0.1009170413017273	-2.9127791	0.13488964792732777	single_orf	Non-interface surface
F	266	I	0.08	NA	-0.6572	-3.78598163808802	-6.415760000000001	-3.690083562635465	-3.098296011192552	0.71	0.06	0.31	0.13223989494144917	-3.2162620000000004	0.1290873032597209	single_orf	Non-interface surface
F	266	K	-0.255	NA	-0.8397	-3.78598163808802	-6.415760000000001	-3.690083562635465	-3.098296011192552	0.44999999999999996	0.48	0.23	-0.8550970554351808	-2.19157935	0.3552065017013488	single_orf	Non-interface surface
F	266	L	0.095	NA	-0.62715	-3.78598163808802	-6.415760000000001	-3.690083562635465	-3.098296011192552	0.79	0.29	0.33	0.5163601785898209	-2.915143	0.08496777788331898	single_orf	Non-interface surface
F	266	M	0.075	NA	-0.23585	-3.78598163808802	-6.415760000000001	-3.690083562635465	-3.098296011192552	0.72	0.3	0.48	-0.13101448491215706	-1.65973245	0.1296277289468937	single_orf	Non-interface surface
F	266	N	-0.345	NA	-1.3746	-2.28005724724854	-6.415760000000001	-2.2223039027174747	-1.8659076957405425	0.475	0.31	0.37	-0.14707442559301853	-2.70303175	-0.04922062615653128	single_orf	Non-interface surface
F	266	P	-1.465	NA	-1.921	-3.78598163808802	-6.415760000000001	-3.690083562635465	-3.098296011192552	0.535	0.02	0.13	0.5805699452757835	-1.7274506500000002	-0.07522101383455576	single_orf	Non-interface surface
F	266	R	-0.235	NA	-0.9568	-3.78598163808802	-6.415760000000001	-3.690083562635465	-3.098296011192552	0.45999999999999996	0.38	0.22	-1.1902793645858765	-2.7348976499999997	0.20638154159585456	single_orf	Non-interface surface
F	266	S	-0.43500000000000005	NA	-0.17295	-3.3908322933944	-6.415760000000001	-3.3049432632291404	-2.7749215853440816	0.575	0.43	0.45	0.029096715152263655	-2.27143065	0.35266771055348106	single_orf	Non-interface surface
F	266	T	-0.275	NA	0.35509999999999997	-3.3908322933944	-2.745223	-3.3049432632291404	-2.7749215853440816	0.6399999999999999	0.43	0.47	0.1328433379530907	0.6604778499999999	0.3192757681592392	single_orf	Non-interface surface
F	266	V	0.345	NA	-0.31245	-3.78598163808802	-6.415760000000001	-3.690083562635465	-3.098296011192552	0.74	0.28	0.32	0.4069136679172516	-2.94604695	0.200697193159996	single_orf	Non-interface surface
F	266	W	-0.16499999999999998	NA	-1.1600000000000001	-3.78598163808802	-6.415760000000001	-3.690083562635465	-3.098296011192552	0.55	0.17	0.14	-0.5815481841564178	-2.04111025	-0.08950157837628706	single_orf	Non-interface surface
F	266	Y	-0.345	NA	-1.3835	-3.78598163808802	-6.415760000000001	-3.690083562635465	-3.098296011192552	0.64	0.34	0.34	0.47357727587223053	-3.10832925	-0.07860096183515751	single_orf	Non-interface surface
F	267	A	-0.09999999999999999	NA	-0.4811	-1.82250997478637	-1.2160069999999998	-2.030166044596125	-0.8283895177276028	0.49	0.51	0.52	0.7215262353420258	-0.36108195	0.4591992197251461	single_orf	Interface
F	267	C	0.015000000000000006	NA	0.09065000000000001	-1.82250997478637	-2.9975924999999997	-2.030166044596125	-0.8283895177276028	0.34	0.28	0.17	-2.878240466117859	-0.453146285	0.566541464872381	single_orf	Interface
F	267	D	0	NA	-0.7343500000000001	-3.02623511234204	-2.9975924999999997	-3.3710431509498253	-1.3755213853011723	0.445	0.5	0.58	0.14431536104530096	1.14345115	0.43782402360276124	single_orf	Interface
F	267	E	0.03	NA	-0.49655000000000005	-3.02623511234204	-2.9975924999999997	-3.3710431509498253	-1.3755213853011723	0.5249999999999999	0.52	0.59	-0.06780542992055416	0.003086530000000004	0.37993174866406815	single_orf	Interface
F	267	F	0.265	NA	0.1349	-3.02623511234204	-2.9975924999999997	-3.3710431509498253	-1.3755213853011723	0.51	0.52	0.46	-0.06394342705607414	0.9395485	0.36173262217470786	single_orf	Interface
F	267	G	-0.33999999999999997	NA	-0.8140000000000001	-3.02623511234204	-2.9975924999999997	-3.3710431509498253	-1.3755213853011723	0.44499999999999995	0.47	0.58	0.005446011200547218	0.019769369999999994	0.39883279574960356	single_orf	Interface
F	267	H	0.05	NA	-0.1503	-3.02623511234204	-2.9975924999999997	-3.3710431509498253	-1.3755213853011723	0.475	0.49	0.45	-0.3349170684814453	0.71924455	0.4507268364071406	single_orf	Interface
F	267	I	0.3	NA	0.10994999999999999	-2.34804570237366	-0.7389355	-2.6055884432524	-1.0631102428555539	0.51	0.45	0.41	-0.600580021739006	-0.34557435000000003	0.43078734408934527	single_orf	Interface
F	267	K	0.03	NA	-0.19805	-3.02623511234204	-2.9975924999999997	-3.3710431509498253	-1.3755213853011723	0.44999999999999996	0.5	0.55	-1.1083461046218872	0.38797712	0.25940989917520746	single_orf	Interface
F	267	L	0.13	NA	-0.0765	-2.58287894398127	-1.2160069999999998	-2.8771711551195898	-1.174001718703475	0.525	0.53	0.52	-0.217001307188184	0.6424535499999999	0.3553632396856314	single_orf	Interface
F	267	M	0.03	NA	-0.0929	-2.58287894398127	-2.9975924999999997	-2.8771711551195898	-1.174001718703475	0.45999999999999996	0.47	0.45	-0.7344228029251099	0.7661895750000001	0.4098978397809382	single_orf	Interface
F	267	N	0.010000000000000002	NA	-0.41085	-3.02623511234204	-2.9975924999999997	-3.3710431509498253	-1.3755213853011723	0.485	0.52	0.6	0.15844790148548782	1.54184075	0.5198698569261554	single_orf	Interface
F	267	P	-0.75	NA	-0.40935	-3.02623511234204	-2.9975924999999997	-3.3710431509498253	-1.3755213853011723	0.4	0.38	0.29	1.9519574642181399	3.87791765	0.44259556087822144	single_orf	Interface
F	267	Q	0.03	NA	-0.43125	-3.02623511234204	-2.9975924999999997	-3.3710431509498253	-1.3755213853011723	0.505	0.54	0.61	-0.0631487115751952	0.54459377	0.3510230827821178	single_orf	Interface
F	267	R	0.11	NA	-0.1135	-3.02623511234204	-2.9975924999999997	-3.3710431509498253	-1.3755213853011723	0.475	0.5	0.53	-0.31781191378831863	0.289572955	0.2968575622486517	single_orf	Interface
F	267	S	-0.0049999999999999975	NA	-0.2696	-1.82250997478637	-0.9197985	-2.030166044596125	-0.8283895177276028	0.5449999999999999	0.51	0.58	0.5521357953548431	-0.049074524999999994	0.863545591887278	single_orf	Interface
F	267	V	0.27	NA	-0.03925	-2.35949405743932	-0.9197985	-2.6041654613035403	-1.0626116904419012	0.53	0.47	0.49	-0.1842655912041664	-0.45679771	0.6829084314078868	single_orf	Interface
F	267	W	0.285	NA	0.2006	-3.02623511234204	-2.9975924999999997	-3.3710431509498253	-1.3755213853011723	0.42000000000000004	0.44	0.38	-1.632865071296692	0.7803949	0.3431192346958912	single_orf	Interface
F	267	Y	0.165	NA	0.1339	-3.02623511234204	-2.9975924999999997	-3.3710431509498253	-1.3755213853011723	0.515	0.52	0.5	-0.34847988933324814	0.543018695	0.3976663429637079	single_orf	Interface
F	268	A	-1.745	NA	-2.4482	-3.13958903617966	-1.1438685	-2.70943012609988	-2.531815285461107	0.36	0.2	0.12	-5.121099233627319	-5.7226516	-0.07857339078057352	single_orf	Core
F	268	C	-1.17	NA	-1.6938499999999999	-2.88082964688826	-1.1438685	-2.464434503190775	-2.3028833374045243	0.225	0.15	0.09	-5.980177402496338	-3.56184555	0.12141309207841303	single_orf	Core
F	268	D	-1.8849999999999998	NA	-3.13375	-3.50545984396642	-5.8909895	-3.025172529788545	-2.8268594116139005	-0.07999999999999999	0.02	-0.09	-5.249399662017822	-4.6155088	-0.022745747594561425	single_orf	Core
F	268	E	-1.655	NA	-2.6567	-3.50545984396642	-5.8909895	-3.025172529788545	-2.8268594116139005	0.0049999999999999975	0.11	-0.18	-4.744064092636108	-5.54840365	-0.025648358676699748	single_orf	Core
F	268	F	0.04000000000000001	NA	0.037599999999999995	-0.678818883838465	0.5551079999999999	-0.5453903510960245	-0.5096309606598715	0.725	0.68	0.66	1.3955744504928589	0.9566369	0.25931391471787363	single_orf	Core
F	268	G	-2.4749999999999996	NA	-2.6853	-3.50545984396642	-1.8206134999999999	-3.025172529788545	-2.8268594116139005	0.23	0.13	-0.04	-4.72826075553894	-5.04507975	-0.06268354231029953	single_orf	Core
F	268	H	-0.9850000000000001	NA	-2.09865	-2.11111671587789	-5.8909895	-3.025172529788545	-2.8268594116139005	0.17	0.19	0.17	-3.1770235300064087	-4.6224965000000005	0.09949888759103209	single_orf	Core
F	268	I	-1.085	NA	-1.3230499999999998	-3.21551408874114	-5.8909895	-2.774952594921495	-2.5930424736087883	0.5900000000000001	0.34	0.18	-1.8229374885559082	-3.75702085	-0.06027857887472701	single_orf	Core
F	268	K	-1.015	NA	-2.59395	-3.50545984396642	-5.8909895	-3.025172529788545	-2.8268594116139005	-0.0049999999999999975	0.04	-0.26	-6.969743490219116	-4.9031401	-0.01802566844110067	single_orf	Core
F	268	L	-1.2650000000000001	NA	-1.45485	-3.21551408874114	-5.8909895	-2.774952594921495	-2.5930424736087883	0.615	0.43	0.3	-1.8088830709457397	-3.43579145	-0.06845797813775557	single_orf	Core
F	268	M	-1.11	NA	-1.5095999999999998	-3.21551408874114	-5.8909895	-2.774952594921495	-2.5930424736087883	0.51	0.34	0.23	-2.773171305656433	-3.3322457	-0.017402553488104718	single_orf	Core
F	268	N	-1.7650000000000001	NA	-2.84265	-3.50545984396642	-5.8909895	-3.025172529788545	-2.8268594116139005	0.05	0.07	0.01	-5.559961557388306	-4.1972948	0.013574330408356516	single_orf	Core
F	268	P	-2.275	NA	-2.4551	-3.50545984396642	-5.8909895	-3.025172529788545	-2.8268594116139005	-0.0050000000000000044	-0.32	-0.24	-6.723881721496582	-3.50700475	-0.0733806661077812	single_orf	Core
F	268	Q	-1.47	NA	-2.5900999999999996	-3.50545984396642	-5.8909895	-3.025172529788545	-2.8268594116139005	0.11499999999999999	0.11	-0.05	-4.559989929199219	-4.92588415	-0.05386407864798183	single_orf	Core
F	268	R	-1.13	NA	-2.4118	-3.50545984396642	-5.8909895	-3.025172529788545	-2.8268594116139005	-0.03	0.02	-0.14	-6.260688543319702	-5.17778965	-0.07585940094858455	single_orf	Core
F	268	S	-2.04	NA	-2.74235	-3.13958903617966	-5.8909895	-2.70943012609988	-2.531815285461107	0.175	0.13	0.01	-4.980989217758179	-5.40203625	-0.03467661417826461	single_orf	Core
F	268	T	-1.9249999999999998	NA	-2.5018000000000002	-3.13958903617966	-5.8909895	-2.70943012609988	-2.531815285461107	0.275	0.16	0.05	-3.9155285358428955	-5.2566925	-0.04072029825640647	single_orf	Core
F	268	V	-1.025	NA	-1.5396	-3.21551408874114	-1.8206134999999999	-2.774952594921495	-2.5930424736087883	0.565	0.33	0.23	-2.915389657020569	-4.2920871	-0.0640077604165559	single_orf	Core
F	268	W	0.8400000000000001	NA	-0.62575	-2.11111671587789	-5.8909895	-1.82187004853118	-1.7024386023324856	0.475	0.28	0.47	-0.8256592750549316	-0.8050829850000001	0.858506599479919	single_orf	Core
F	269	A	0.065	NA	-0.6106	-1.38235515405292	-3.2248184999999996	-2.10890517616773	-1.0459757475356883	0.56	0.38	0.51	0.13051528111100197	-2.2919722499999997	0.6530154128281812	single_orf	Interface
F	269	C	0.19	NA	0.0964	-1.38235515405292	-3.2248184999999996	-2.10890517616773	-1.0459757475356883	0.42500000000000004	0.3	0.16	-1.3857654929161072	-1.1628512	0.6266146523919093	single_orf	Interface
F	269	D	-0.25500000000000006	NA	-1.03895	-1.01474981217738	-1.071054	-1.5480906807066452	-0.7678227192498382	0.41000000000000003	0.23	0.31	-0.7158247232437134	-1.6800486000000001	0.24091671940487966	single_orf	Interface
F	269	E	0.065	NA	-0.6611	-1.01474981217738	-1.071054	-1.5480906807066452	-0.7678227192498382	0.52	0.4	0.41	-0.5141552537679672	-1.7091405499999999	0.3034120182549486	single_orf	Interface
F	269	F	0.495	NA	-0.10790000000000001	-1.51115645877637	-3.2248184999999996	-2.30540297011891	-1.1434348126657237	0.5700000000000001	0.14	0.17	-0.9214008450508118	-1.20755105	0.15777614125278647	single_orf	Interface
F	269	G	-0.14	NA	-1.2405499999999998	-1.51115645877637	-3.2248184999999996	-2.30540297011891	-1.1434348126657237	0.5	0.28	0.35	-1.1427814960479736	-2.20724525	0.556930646555561	single_orf	Interface
F	269	H	0.185	NA	-0.06775	-1.51115645877637	-1.071054	-1.5480906807066452	-0.7678227192498382	0.605	0.43	0.42	0.8026697039604187	0.47117065	0.5995920630139322	single_orf	Interface
F	269	I	1.265	NA	0.23795	-1.51115645877637	-3.2248184999999996	-2.30540297011891	-1.1434348126657237	0.53	0.35	0.33	-0.45492151379585266	-1.6469935	0.2548082192894914	single_orf	Interface
F	269	L	0.615	NA	-0.26635	-1.51115645877637	-3.2248184999999996	-2.30540297011891	-1.1434348126657237	0.55	0.3	0.37	-0.42120153829455376	-1.6501527	-0.09432213321320686	single_orf	Interface
F	269	M	0.5549999999999999	NA	-0.2005	-1.51115645877637	-3.2248184999999996	-2.30540297011891	-1.1434348126657237	0.52	0.33	0.3	-1.1077597141265867	-0.905456265	-0.03352554191913303	single_orf	Interface
F	269	N	-0.02500000000000001	NA	-0.45665	-0.476604571166573	-0.7988824999999999	-0.677609070542015	-0.3360031129716594	0.55	0.51	0.48	0.47509849816560745	0.290043145	0.5536766901669268	single_orf	Interface
F	269	P	-0.41000000000000003	NA	-1.8359999999999999	-1.51115645877637	-3.2248184999999996	-2.30540297011891	-1.1434348126657237	0.16999999999999998	-0.05	0.13	-4.466782808303833	-1.3359298499999999	-0.07533889698911146	single_orf	Interface
F	269	Q	0.07500000000000001	NA	-0.1731	-0.728338690215662	-0.201835	-1.08681952268303	-0.5389819465222065	0.59	0.54	0.51	0.3714456707239151	-0.206420035	0.5437401791813959	single_orf	Interface
F	269	R	0.125	NA	0.014650000000000002	-0.301548673617845	-0.7129665000000001	-0.428304241836709	-0.21243318917095086	0.64	0.68	0.54	1.0788211822509766	1.2361685	0.8801585772182152	single_orf	Interface
F	269	S	0.08	NA	-0.21434999999999998	-1.38235515405292	-3.2248184999999996	-2.10890517616773	-1.0459757475356883	0.64	0.52	0.54	0.8796811699867249	-0.71769756	0.5198794127318392	single_orf	Interface
F	269	T	0.12	NA	0.10175000000000001	-1.10945742369201	-0.9429745	-1.9244759337198099	-0.9538596739285194	0.61	0.5	0.57	0.7573988437652588	-0.39454925	0.30484769545260393	single_orf	Interface
F	269	V	0.9849999999999999	NA	0.18685000000000002	-1.51115645877637	-1.071054	-2.30540297011891	-1.1434348126657237	0.565	0.42	0.44	0.22612112760543823	-1.58969735	0.525103829224499	single_orf	Interface
F	269	W	0.935	NA	-0.20625	-1.51115645877637	-3.2248184999999996	-2.30540297011891	-1.1434348126657237	0.45499999999999996	0.13	0.06	-2.4406017065048218	-1.0566176	0.21895791292787034	single_orf	Interface
F	269	Y	0.51	NA	-0.0383	-1.51115645877637	-3.2248184999999996	-2.30540297011891	-1.1434348126657237	0.575	0.16	0.18	-0.5804588198661804	-1.3057976500000001	0.5005263135513099	single_orf	Interface
F	270	A	-1.815	NA	-1.91715	-4.23335884935018	-7.7277260000000005	-3.8234376730985753	-3.8129486206114382	0.6950000000000001	0.09	0.64	0.1236678957939148	-4.021812	0.014406150732029678	single_orf	Core
F	270	C	-1.055	NA	-1.13125	-4.23335884935018	-7.7277260000000005	-3.8234376730985753	-3.8129486206114382	0.605	0.03	0.31	-2.0394774079322815	-3.8016731999999998	0.020159786488052868	single_orf	Core
F	270	D	-1.645	NA	-2.88935	-4.23335884935018	-7.7277260000000005	-2.3026146477440497	-2.296297754946824	0.24	0.03	0.38	-3.8037692308425903	-4.7661368	0.011708951228692692	single_orf	Core
F	270	E	-1.09	NA	-2.6498	-4.23335884935018	-7.7277260000000005	-2.3026146477440497	-2.296297754946824	0.36	-0.21	0.22	-2.79386043548584	-6.3419371	-0.0250015133756461	single_orf	Core
F	270	F	-1.7349999999999999	NA	-0.27895000000000003	-2.39304504930934	-3.3869985	-3.388468700691385	-3.3791392465220387	0.88	0.1	0.85	-1.9331424832344055	-1.16462363	0.31398764411456864	single_orf	Core
F	270	G	-2.2199999999999998	NA	-2.67605	-4.23335884935018	-7.7277260000000005	-3.8234376730985753	-3.8129486206114382	0.565	-0.3	0.44	-2.7353835105895996	-5.306739	-0.016069742690879296	single_orf	Core
F	270	I	-0.345	NA	-1.7796	-3.79201817654405	-3.3869985	-3.4243789783066	-3.41498468607267	0.935	-0.21	0.39	-1.864504635334015	-5.889780549999999	0.34825500048154273	single_orf	Core
F	270	K	-1.185	NA	-1.97215	-4.23335884935018	-7.7277260000000005	-3.8234376730985753	-3.8129486206114382	0.39	-0.14	0.3	-4.777784585952759	-5.746921	-0.030487970693096493	single_orf	Core
F	270	L	-0.26	NA	-1.7626	-3.4798832903103	-1.8987825	-3.1147363141521103	-3.1061918449190955	0.9550000000000001	-0.19	0.26	-0.6364510767161845	-5.7154995	0.1664366451008287	single_orf	Core
F	270	M	-1.305	NA	-1.6041500000000002	-3.79201817654405	-7.7277260000000005	-3.4243789783066	-3.41498468607267	0.845	-0.1	0.35	-1.7419920563697815	-4.0929515	0.10809054811099757	single_orf	Core
F	270	N	-1.475	NA	-1.77385	-4.23335884935018	-7.7277260000000005	-2.3026146477440497	-2.296297754946824	0.365	0.09	0.49	-1.7394018173217776	-4.17501375	0.24768143591883945	single_orf	Core
F	270	P	-1.625	NA	-2.16165	-4.23335884935018	-7.7277260000000005	-3.8234376730985753	-3.8129486206114382	0.20500000000000002	-0.51	0.16	-3.878805994987488	-3.93496035	0.005099045198125341	single_orf	Core
F	270	Q	-0.935	NA	-1.79075	-4.23335884935018	-7.7277260000000005	-2.3026146477440497	-2.296297754946824	0.495	-0.02	0.42	-1.384594351053238	-5.1487345	0.003295808062335569	single_orf	Core
F	270	R	-1.525	NA	-1.5869499999999999	-4.23335884935018	-7.7277260000000005	-3.8234376730985753	-3.8129486206114382	0.37	-0.18	0.3	-4.933632850646973	-5.9737653	0.03503435074407298	single_orf	Core
F	270	S	-1.8599999999999999	NA	-2.0635	-4.23335884935018	-7.7277260000000005	-3.8234376730985753	-3.8129486206114382	0.5449999999999999	0.18	0.55	-1.0755697786808016	-4.2342894	-0.04521653902511138	single_orf	Core
F	270	T	-1.165	NA	-2.38085	-4.23335884935018	-7.7277260000000005	-3.8234376730985753	-3.8129486206114382	0.66	0.07	0.42	-2.187900185585022	-5.612370650000001	-0.03978250917381352	single_orf	Core
F	270	V	-0.8	NA	-1.7517	-3.79201817654405	-7.7277260000000005	-3.4243789783066	-3.41498468607267	0.8999999999999999	0.01	0.57	-0.7890775725245476	-5.3804776499999996	0.2584407549560141	single_orf	Core
F	270	W	-2.09	NA	-0.43365	-2.54658653253594	-7.7277260000000005	-3.50719113968257	-3.497569664169739	0.58	-0.06	0.61	-4.485896825790405	-3.3133108	-0.027931826002557062	single_orf	Core
F	270	Y	-0.15999999999999998	NA	0.46995	-2.54658653253594	-7.7277260000000005	-3.50719113968257	-3.497569664169739	0.6	-0.02	0.63	-2.6128649711608887	-2.12738415	0.24278345024847092	single_orf	Core
F	271	A	-0.125	NA	-0.5327500000000001	-1.90890001923727	-6.58628	-1.70796317510703	-1.556030195321929	0.45999999999999996	0.41	0.49	-1.3827890157699585	-1.40072455	1.047568715267117	single_orf	Interface
F	271	C	0.515	NA	0.0908	-1.90890001923727	-6.58628	-1.70796317510703	-1.556030195321929	0.315	0.21	0.25	-3.393310070037842	-0.17615616499999998	1.0141887740520787	single_orf	Interface
F	271	D	-0.785	NA	-0.8815999999999999	-2.91052029202729	-6.58628	-2.6041497349717853	-2.372495894416324	0.32999999999999996	0.11	0.36	-2.326098084449768	-1.5731902500000001	0.6865725702893459	single_orf	Interface
F	271	E	-0.385	NA	-0.48905	-2.91052029202729	-6.58628	-2.6041497349717853	-2.372495894416324	0.42000000000000004	0.33	0.53	-1.5381591320037842	-1.5304848	0.9343705412441604	single_orf	Interface
F	271	F	0.095	NA	-0.1116	-2.91052029202729	-4.354074499999999	-2.6041497349717853	-2.372495894416324	0.42000000000000004	0.22	0.33	-2.022654950618744	0.11236078000000001	0.8773137959786448	single_orf	Interface
F	271	G	-0.76	NA	-1.0126	-2.64145983092994	-2.625202	-2.425148763576555	-2.209680180261358	0.37	0.13	0.4	-2.2409332990646362	-2.01326085	0.7278633196426543	single_orf	Interface
F	271	H	0.12000000000000001	NA	-0.06205000000000001	-2.91052029202729	-6.58628	-2.6041497349717853	-2.372495894416324	0.51	0.31	0.47	-0.47698062658309937	0.814191835	1.0787673050124316	single_orf	Interface
F	271	I	0.9450000000000001	NA	-0.01795	-3.07593293519611	-6.58628	-2.7521505209649453	-2.507331173825849	0.44999999999999996	0.3	0.4	-1.58555006980896	-0.23566541	0.8929641241936932	single_orf	Interface
F	271	K	0.105	NA	-0.3171	-0.984371791065741	-1.67122	-0.8219672985863344	-0.7486339718353179	0.525	0.49	0.53	-0.9186866581439972	0.05016085499999999	1.1114719767716816	single_orf	Interface
F	271	L	0.44499999999999995	NA	-0.51285	-3.07593293519611	-6.58628	-2.7521505209649453	-2.507331173825849	0.43	0.2	0.3	-2.492706775665283	-0.7508949	1.034380824667386	single_orf	Interface
F	271	M	0.6	NA	-0.41655	-3.07593293519611	-6.58628	-2.7521505209649453	-2.507331173825849	0.37	0.25	0.26	-2.682961344718933	-0.351884185	1.0383145036383958	single_orf	Interface
F	271	N	-0.275	NA	-0.3801	-2.91052029202729	-6.58628	-2.6041497349717853	-2.372495894416324	0.475	0.25	0.5	-1.5885268449783325	0.342697075	0.9919482046823429	single_orf	Interface
F	271	P	0.015	NA	-1.76115	-3.07593293519611	-6.58628	-2.7521505209649453	-2.507331173825849	0.26	-0.05	0.29	-1.3804111778736115	-1.42146265	0.3455622710710925	single_orf	Interface
F	271	Q	-0.09500000000000001	NA	-0.39985000000000004	-2.67654658537186	-1.9666290000000002	-2.3782516374710303	-2.166816476019761	0.495	0.41	0.52	-1.3116412162780762	-0.212452875	1.0436303369388988	single_orf	Interface
F	271	R	0.12	NA	-0.18579999999999997	-1.83379242406204	-1.9666290000000002	-1.631181037204445	-1.4860739545237118	0.5449999999999999	0.41	0.5	-0.6735429465770721	0.43846464	1.104067221852917	single_orf	Interface
F	271	T	0.07	NA	0.2135	-1.90890001923727	-2.243488	-1.70796317510703	-1.556030195321929	0.565	0.48	0.6	-0.44593189656734467	0.23517867	1.003512169119123	single_orf	Interface
F	271	V	0.385	NA	0.0993	-3.07593293519611	-6.58628	-2.7521505209649453	-2.507331173825849	0.505	0.41	0.46	-1.075738549232483	0.29738057	1.0188301505571897	single_orf	Interface
F	271	W	-0.015	NA	-0.20605	-2.91052029202729	-6.58628	-2.6041497349717853	-2.372495894416324	0.27	0.05	0.12	-3.8684940338134766	-0.5512507	0.8469281191986215	single_orf	Interface
F	271	Y	0.26	NA	-0.0359	-2.91052029202729	-3.8756975000000002	-2.6041497349717853	-2.372495894416324	0.42	0.25	0.31	-1.9166681170463562	0.17718282500000002	0.8500138999601364	single_orf	Interface
F	272	A	-1.87	NA	-1.5053999999999998	-4.32321465167584	-7.554723	-3.73143775986484	-3.6380040739201664	0.475	0.11	0.16	-0.2225232869386673	-4.0088749	0.2058669319150599	single_orf	Interface
F	272	C	-1.415	NA	-0.9414499999999999	-4.32321465167584	-7.554723	-3.73143775986484	-3.6380040739201664	0.35	0.15	0.14	-0.642632469534874	-2.5390699999999997	0.8718678986270643	single_orf	Interface
F	272	D	-2.925	NA	-2.0311500000000002	-4.32321465167584	-7.554723	-3.73143775986484	-3.6380040739201664	0.10500000000000001	-0.16	-0.13	-6.583446979522705	-4.3397805	-0.04002728667586858	single_orf	Interface
F	272	E	-2.84	NA	-1.9973	-4.32321465167584	-7.554723	-3.73143775986484	-3.6380040739201664	0.19	-0.14	-0.11	-5.1484291553497314	-5.35044325	0.029151150691362662	single_orf	Interface
F	272	F	-1.44	NA	-1.37855	-3.43061745054764	-1.856274	-2.929042376190285	-2.8557014385923676	0.635	-0.07	-0.05	-2.251909852027893	-3.5374322	0.29479448558762295	single_orf	Interface
F	272	G	-3.21	NA	-2.28765	-4.32321465167584	-7.554723	-3.73143775986484	-3.6380040739201664	0.48	-0.25	-0.14	-1.2632601261138916	-4.2386592499999995	-0.028200554809622014	single_orf	Interface
F	272	H	-3.19	NA	-2.1088	-3.7404628019041	-7.554723	-3.73143775986484	-3.6380040739201664	0.31	-0.15	-0.25	-2.7567574977874756	-4.0517712	-0.0038273962591953902	single_orf	Interface
F	272	I	-0.505	NA	-0.0401	-2.60162019048244	-2.6056355	-2.24550122946818	-2.189274790716028	0.56	0.23	0.42	-0.5211428850889206	-1.46390715	0.8940636284179	single_orf	Interface
F	272	K	-2.2800000000000002	NA	-1.9776	-4.32321465167584	-7.554723	-3.73143775986484	-3.6380040739201664	0.22499999999999998	-0.18	-0.27	-3.5833886861801147	-4.566367	0.003433833047834376	single_orf	Interface
F	272	L	-0.5900000000000001	NA	-0.4717	-2.60162019048244	-7.554723	-2.24550122946818	-2.189274790716028	0.65	0.36	0.23	0.07044174522161484	-2.26206625	0.2877500648577786	single_orf	Interface
F	272	M	-1.02	NA	-0.9295	-2.60162019048244	-7.554723	-2.24550122946818	-2.189274790716028	0.51	0.14	0.05	0.1538812518119812	-1.89925635	0.15103440412357796	single_orf	Interface
F	272	N	-2.455	NA	-2.15035	-4.32321465167584	-7.554723	-3.73143775986484	-3.6380040739201664	0.32999999999999996	0.04	-0.1	-2.5747618675231934	-3.7844676	-0.05442390192259764	single_orf	Interface
F	272	P	-2.255	NA	-2.0023	-4.32321465167584	-7.554723	-3.73143775986484	-3.6380040739201664	0.265	-0.37	-0.29	-3.1270631551742554	-2.8454429	-0.019417911242360072	single_orf	Interface
F	272	Q	-2.425	NA	-1.7746	-4.32321465167584	-7.554723	-3.73143775986484	-3.6380040739201664	0.27999999999999997	-0.02	-0.08	-2.01187926530838	-3.9800733	-0.019001006771831943	single_orf	Interface
F	272	R	-2.085	NA	-2.1564	-4.32321465167584	-7.554723	-3.73143775986484	-3.6380040739201664	0.21000000000000002	-0.13	-0.26	-2.9194782972335815	-4.5991385000000005	-0.0125346760605574	single_orf	Interface
F	272	S	-2.92	NA	-1.96325	-4.32321465167584	-7.554723	-3.73143775986484	-3.6380040739201664	0.485	0.04	0.09	-0.34026067703962326	-4.537751350000001	0.06548877896264571	single_orf	Interface
F	272	T	-2.115	NA	-1.2922	-4.32321465167584	-7.554723	-3.73143775986484	-3.6380040739201664	0.45999999999999996	0.26	0.33	-0.7910107672214508	-2.07738735	0.4061407658418017	single_orf	Interface
F	272	W	-2.315	NA	-1.6303	-3.7404628019041	-7.554723	-3.22845504166314	-3.1476158386905633	0.4	-0.15	-0.22	-5.046676397323608	-3.14973775	-0.04081893123259789	single_orf	Interface
F	272	Y	-2.71	NA	-1.8216999999999999	-3.7404628019041	-7.554723	-3.22845504166314	-3.1476158386905633	0.435	-0.14	-0.06	-3.527996778488159	-4.274028700000001	0.003159067686762543	single_orf	Interface
F	273	A	0.35	NA	-0.49134999999999995	-3.75118838439652	-5.910061000000001	-4.73666104999345	-3.3089564450164968	0.59	0.42	0.47	-2.4247803688049316	-6.50935265	0.8273152466187057	single_orf	Interface
F	273	C	0.405	NA	-0.26705	-3.75118838439652	-5.910061000000001	-4.73666104999345	-3.3089564450164968	0.46499999999999997	0.16	0.14	-5.701833248138428	-5.5746673	0.4990697563160033	single_orf	Interface
F	273	D	0.5549999999999999	NA	-0.71795	-3.75118838439652	-5.910061000000001	-4.73666104999345	-3.3089564450164968	0.485	0.45	0.51	-0.6554334759712219	-5.118724650000001	0.3233210595107814	single_orf	Interface
F	273	E	1.08	NA	-0.6213500000000001	-3.75118838439652	-5.910061000000001	-4.73666104999345	-3.3089564450164968	0.49	0.46	0.53	-1.4764131307601929	-5.92363135	0.3597181194768443	single_orf	Interface
F	273	F	0.51	NA	-0.6826	-3.75118838439652	-5.910061000000001	-4.73666104999345	-3.3089564450164968	0.48	0.28	0.17	-4.563565373420715	-5.1300885	0.3348917263515646	single_orf	Interface
F	273	G	-0.255	NA	-0.7222	-3.75118838439652	-2.8780400000000004	-4.73666104999345	-3.3089564450164968	0.71	0.37	0.47	-1.4258387684822083	-5.538902	0.5895678769395075	single_orf	Interface
F	273	H	0.175	NA	-0.5755	-3.75118838439652	-5.910061000000001	-4.73666104999345	-3.3089564450164968	0.465	0.37	0.4	-1.91165030002594	-5.3603556999999995	0.3072699835164462	single_orf	Interface
F	273	I	0.6599999999999999	NA	-0.6279	-3.75118838439652	-5.910061000000001	-4.73666104999345	-3.3089564450164968	0.47	0.29	0.27	-5.551390647888184	-6.084038	0.22111662591180384	single_orf	Interface
F	273	K	0.675	NA	-0.34914999999999996	-3.75118838439652	-5.910061000000001	-4.73666104999345	-3.3089564450164968	0.515	0.5	0.46	-0.7249822840094566	-4.6955516500000005	0.2284779724397987	single_orf	Interface
F	273	L	0.645	NA	-0.601	-3.75118838439652	-4.425581	-4.73666104999345	-3.3089564450164968	0.53	0.37	0.29	-4.437283515930176	-5.4355645	0.41361678764467275	single_orf	Interface
F	273	M	0.7749999999999999	NA	-0.58145	-3.75118838439652	-5.910061000000001	-4.73666104999345	-3.3089564450164968	0.46499999999999997	0.3	0.26	-4.797044038772583	-4.6303874	0.4876671030112868	single_orf	Interface
F	273	N	0.30500000000000005	NA	-0.57365	-3.75118838439652	-5.910061000000001	-4.73666104999345	-3.3089564450164968	0.5	0.42	0.49	-0.47862887382507324	-5.01713655	0.7924136589693366	single_orf	Interface
F	273	Q	0.835	NA	-0.4779	-3.75118838439652	-5.910061000000001	-4.73666104999345	-3.3089564450164968	0.505	0.45	0.48	-1.4727023243904114	-5.375638	0.7027399414951788	single_orf	Interface
F	273	R	0.635	NA	-0.45545	-3.75118838439652	-5.910061000000001	-4.73666104999345	-3.3089564450164968	0.515	0.43	0.37	-0.6791503592394292	-5.2644708	0.19377898506245914	single_orf	Interface
F	273	S	0.33999999999999997	NA	-0.39165	-3.75118838439652	-5.910061000000001	-4.73666104999345	-3.3089564450164968	0.56	0.45	0.48	-1.1460979580879211	-6.0260713	0.7735931555386896	single_orf	Interface
F	273	T	0.34500000000000003	NA	-0.43255	-3.75118838439652	-5.910061000000001	-4.73666104999345	-3.3089564450164968	0.52	0.41	0.46	-2.5617755651474	-6.2901463	0.6387188752159059	single_orf	Interface
F	273	V	0.41000000000000003	NA	-0.69745	-3.75118838439652	-5.910061000000001	-4.73666104999345	-3.3089564450164968	0.505	0.33	0.3	-4.873990297317505	-6.7203624	0.33705840346118876	single_orf	Interface
F	273	W	0.805	NA	-0.5658000000000001	-3.75118838439652	-5.910061000000001	-4.73666104999345	-3.3089564450164968	0.31	0.19	0.11	-5.844880819320679	-5.10943035	0.12655438632496774	single_orf	Interface
F	273	Y	0.9299999999999999	NA	-0.6003	-3.75118838439652	-5.910061000000001	-4.73666104999345	-3.3089564450164968	0.46	0.3	0.2	-3.7589402198791504	-6.1602467999999995	0.09502563812771551	single_orf	Interface
F	274	A	-1.6500000000000001	NA	-0.2041	-3.02722535904872	-6.1111945	-3.678618486541455	-2.7630112865319885	0.33999999999999997	0.44	0.44	-2.113366723060608	-3.0338273000000004	-0.008698874582846178	single_orf	Interface
F	274	C	-0.585	NA	-0.17375000000000002	-3.02722535904872	-3.9436679999999997	-3.678618486541455	-2.7630112865319885	0.225	0.26	0.22	-5.027658462524414	-2.5157976	0.04947562407334291	single_orf	Interface
F	274	D	-2.705	NA	-1.245	-3.19363613415755	-6.1111945	-3.88083724499801	-2.914897847752763	0.2	0.26	0.34	-2.7632617950439453	-3.48313795	-0.02756676180273762	single_orf	Interface
F	274	E	-2.03	NA	-0.63605	-3.19363613415755	-6.1111945	-3.88083724499801	-2.914897847752763	0.35	0.41	0.51	-1.77535080909729	-3.2114114000000002	-0.022657466976298078	single_orf	Interface
F	274	F	-0.97	NA	-0.49634999999999996	-3.19363613415755	-6.1111945	-3.88083724499801	-2.914897847752763	0.24	0.24	0.12	-4.114718317985535	-3.24197245	-0.016130514371007727	single_orf	Interface
F	274	G	-2.29	NA	-0.9832	-3.19363613415755	-6.1111945	-3.88083724499801	-2.914897847752763	0.225	0.31	0.28	-2.7530248165130615	-3.7941933	0.037626476193802515	single_orf	Interface
F	274	H	-1.91	NA	-0.5754	-3.19363613415755	-6.1111945	-3.88083724499801	-2.914897847752763	0.305	0.23	0.24	-2.674155831336975	-3.5398715000000003	-0.06422323077400273	single_orf	Interface
F	274	I	-0.595	NA	0.011850000000000001	-3.19363613415755	-6.1111945	-3.88083724499801	-2.914897847752763	0.255	0.37	0.36	-4.352444410324097	-3.6431296	-0.034839788627578416	single_orf	Interface
F	274	K	-0.99	NA	0.053000000000000005	-1.92041869183072	-6.1111945	-2.333651071120855	-1.7528059166571923	0.41500000000000004	0.45	0.47	-0.5206268578767776	-1.5640493	0.20300029583331033	single_orf	Interface
F	274	L	-0.6699999999999999	NA	-0.3871	-3.19363613415755	-6.1111945	-3.88083724499801	-2.914897847752763	0.31	0.41	0.51	-2.5501341819763184	-3.3848961500000003	0.1447009495131742	single_orf	Interface
F	274	M	-1.095	NA	-0.33604999999999996	-3.19363613415755	-2.913934	-3.88083724499801	-2.914897847752763	0.29000000000000004	0.38	0.36	-3.0790562629699707	-2.44645825	5.710233357098905e-4	single_orf	Interface
F	274	N	-1.73	NA	-0.9042	-3.19363613415755	-6.1111945	-3.88083724499801	-2.914897847752763	0.3	0.33	0.44	-1.9798462986946106	-3.1757249499999998	0.00728278485966237	single_orf	Interface
F	274	P	-1.9849999999999999	NA	-0.07680000000000001	-3.19363613415755	-6.1111945	-3.88083724499801	-2.914897847752763	0.335	0.37	0.48	-0.36368589103221893	0.9180063999999999	0.018811674185830577	single_orf	Interface
F	274	Q	-2.085	NA	-0.42745	-3.19363613415755	-6.1111945	-3.88083724499801	-2.914897847752763	0.375	0.41	0.52	-1.852277934551239	-3.1667054	-0.0367398239499828	single_orf	Interface
F	274	S	-2.2649999999999997	NA	-0.48340000000000005	-3.02722535904872	-2.913934	-3.678618486541455	-2.7630112865319885	0.405	0.46	0.41	-1.4132014513015747	-2.7989762	0.23888657093238932	single_orf	Interface
F	274	T	-1.52	NA	-0.5097499999999999	-3.02722535904872	-6.1111945	-3.678618486541455	-2.7630112865319885	0.41500000000000004	0.44	0.51	-1.7273634672164917	-2.4930017700000002	-0.02426451361871745	single_orf	Interface
F	274	V	-0.705	NA	-0.07315	-3.19363613415755	-6.1111945	-3.88083724499801	-2.914897847752763	0.33	0.39	0.42	-3.5204166173934937	-3.4321960000000002	0.011900804124897479	single_orf	Interface
F	274	W	-1.6199999999999999	NA	-0.53545	-3.19363613415755	-6.1111945	-3.88083724499801	-2.914897847752763	0.22	0.25	0.06	-5.003546953201294	-2.48569508	-0.026695319276196804	single_orf	Interface
F	274	Y	-1.33	NA	-0.49875	-3.19363613415755	-6.1111945	-3.88083724499801	-2.914897847752763	0.265	0.22	0.08	-3.4977976083755493	-3.8867247	-0.0026640638946610067	single_orf	Interface
F	275	A	-2.525	NA	-2.0519	-4.19240641404084	-6.7502125	-3.40931757979923	-3.1401696486563404	0.010000000000000002	0.32	0.2	-3.586940050125122	-7.093201199999999	0.2542734011780999	single_orf	Interface
F	275	C	-1.4	NA	-1.1164999999999998	-4.19240641404084	-6.7502125	-3.40931757979923	-3.1401696486563404	0	0.24	0.2	-3.1891368627548218	-4.73726735	0.5909807542345714	single_orf	Interface
F	275	D	-3	NA	-2.29015	-4.19240641404084	-6.7502125	-3.40931757979923	-3.1401696486563404	-0.435	0.07	0.1	-6.245772838592529	-5.8699496	-0.043696447793378355	single_orf	Interface
F	275	E	-2.855	NA	-2.1262499999999998	-4.19240641404084	-6.7502125	-3.40931757979923	-3.1401696486563404	-0.275	0.24	0.11	-5.106662273406982	-7.0450029999999995	-0.01204763075837674	single_orf	Interface
F	275	G	-3.48	NA	-2.5717	-4.19240641404084	-6.7502125	-3.40931757979923	-3.1401696486563404	-0.15000000000000002	0.01	-0.05	-4.441624045372009	-6.05528475	0.08756189066522854	single_orf	Interface
F	275	H	-2.13	NA	-1.9897	-2.52578892924221	-6.7502125	-3.40931757979923	-3.1401696486563404	-0.095	0.39	0.39	-2.0371379256248474	-3.8119136000000005	0.31011076034590634	single_orf	Interface
F	275	I	-1.03	NA	-1.1612	-4.19240641404084	-6.7502125	-3.40931757979923	-3.1401696486563404	0.325	0.38	0.4	-1.6387288570404053	-5.24630875	0.3931847684639891	single_orf	Interface
F	275	K	-2.45	NA	-2.30145	-3.18902505566509	-1.3760625	-2.5735510578971947	-2.370512104909513	-0.26	0.21	0.26	-3.5296236276626587	-5.54511515	0.08116212264623009	single_orf	Interface
F	275	L	-1.145	NA	-1.33595	-4.19240641404084	-6.7502125	-3.40931757979923	-3.1401696486563404	0.24	0.25	0.26	-1.6676085591316223	-5.77186825	0.4092424796365121	single_orf	Interface
F	275	M	-1.345	NA	-1.20995	-4.19240641404084	-6.7502125	-3.40931757979923	-3.1401696486563404	0.155	0.28	0.27	-1.2959579825401306	-3.94066225	0.5942893730641308	single_orf	Interface
F	275	N	-2.9	NA	-2.27325	-4.19240641404084	-6.7502125	-3.40931757979923	-3.1401696486563404	-0.31	0.19	0.25	-3.979203224182129	-5.64150325	0.11324530282689795	single_orf	Interface
F	275	P	-2.5	NA	-2.6369	-4.19240641404084	-6.7502125	-3.40931757979923	-3.1401696486563404	-0.31	-0.12	-0.08	-7.915154218673705	-4.5966198	-0.0422275130897568	single_orf	Interface
F	275	Q	-2.755	NA	-2.08795	-4.19240641404084	-6.7502125	-3.40931757979923	-3.1401696486563404	-0.09	0.32	0.29	-1.9447970390319824	-5.9813769	0.3271669217540369	single_orf	Interface
F	275	R	-1.9049999999999998	NA	-2.20345	-3.17315895403442	-1.3760625	-2.56892748614093	-2.3661194825191356	-0.19999999999999998	0.21	0.28	-2.3171284794807434	-5.75236075	0.11638679165896225	single_orf	Interface
F	275	S	-2.89	NA	-2.0000999999999998	-4.19240641404084	-6.7502125	-3.40931757979923	-3.1401696486563404	-0.135	0.31	0.24	-3.155335783958435	-6.68488775	0.3494311092131908	single_orf	Interface
F	275	T	-2.9	NA	-1.916	-4.19240641404084	-6.7502125	-3.40931757979923	-3.1401696486563404	0.03	0.47	0.4	-0.620436042547226	-5.32089945	0.8048799485968561	single_orf	Interface
F	275	V	-1.55	NA	-1.2833999999999999	-4.19240641404084	-6.7502125	-3.40931757979923	-3.1401696486563404	0.30000000000000004	0.5	0.51	-1.5926473736763	-4.95247325	0.5738196733771981	single_orf	Interface
F	275	W	-0.525	NA	-0.2678	-1.75440394228696	-2.7481625000000003	-1.39191764124493	-1.2818615721447801	0.105	0.4	0.36	-2.6055893898010254	-2.12980525	0.1511662643175046	single_orf	Interface
F	275	Y	-0.51	NA	-0.69755	-2.52578892924221	-6.7502125	-2.054003297602025	-1.8918503959815156	0.135	0.49	0.46	-1.4741379618644714	-3.28673305	0.45820742471722326	single_orf	Interface
F	276	A	-1.345	NA	-1.67865	-3.99208777658168	-4.7136435	-3.355228101939595	-2.1800146998193353	0.365	0.49	0.54	-1.0012304782867432	-3.1177422999999997	0.8242490719973681	single_orf	Interface
F	276	C	-0.625	NA	-0.60595	-3.99208777658168	-4.7136435	-3.355228101939595	-2.1800146998193353	0.29	0.27	0.38	-2.6133158206939697	-2.50466895	0.8012853875022863	single_orf	Interface
F	276	D	-1.355	NA	-1.34745	-3.99208777658168	-4.7136435	-3.355228101939595	-2.1800146998193353	0.405	0.57	0.6	-0.11198312044143677	-2.1343082349999998	-0.08417047576033153	single_orf	Interface
F	276	E	-1.21	NA	-1.1646	-3.99208777658168	-4.7136435	-3.355228101939595	-2.1800146998193353	0.44	0.55	0.61	-0.5084643959999084	-2.8481537500000003	-0.02308948003054854	single_orf	Interface
F	276	G	-1.92	NA	-2.1083	-3.99208777658168	-4.7136435	-3.355228101939595	-2.1800146998193353	0.19	0.33	0.52	-2.118814468383789	-3.57572925	0.45263048423737456	single_orf	Interface
F	276	H	-0.9	NA	-1.1616	-2.39876356758663	-4.7136435	-3.355228101939595	-2.1800146998193353	0.435	0.47	0.55	0.23378135520033538	-0.695299985	0.9437069014552825	single_orf	Interface
F	276	I	-0.13	NA	-0.9340499999999999	-3.99208777658168	-4.7136435	-3.355228101939595	-2.1800146998193353	0.515	0.46	0.44	-0.631706714630127	-3.2002209500000003	-0.017596714278199865	single_orf	Interface
F	276	K	-0.95	NA	-1.7058499999999999	-3.99208777658168	-4.7136435	-3.355228101939595	-2.1800146998193353	0.42	0.47	0.51	0.38006621599197377	-2.7866237	7.785641956311543e-4	single_orf	Interface
F	276	L	-0.33499999999999996	NA	-0.9139	-3.99208777658168	-2.661626	-3.355228101939595	-2.1800146998193353	0.495	0.47	0.5	0.06960906088352203	-2.2527739	0.641016880745439	single_orf	Interface
F	276	M	-0.345	NA	-1.06965	-3.99208777658168	-1.970726	-3.355228101939595	-2.1800146998193353	0.395	0.37	0.41	-1.109084665775299	-1.9350996	0.6341511896861355	single_orf	Interface
F	276	N	-0.9450000000000001	NA	-1.42665	-3.99208777658168	-4.7136435	-3.355228101939595	-2.1800146998193353	0.395	0.5	0.61	-0.3732428550720215	-1.7048337999999998	0.6801007960730275	single_orf	Interface
F	276	P	-0.9650000000000001	NA	-1.91955	-3.99208777658168	-4.7136435	-3.355228101939595	-2.1800146998193353	0.29000000000000004	0.37	0.67	-1.7502078413963318	-2.0204903	-0.025745666652109575	single_orf	Interface
F	276	Q	-0.97	NA	-1.6111	-3.99208777658168	-4.7136435	-3.355228101939595	-2.1800146998193353	0.43	0.5	0.55	-0.04473473131656647	-2.4625637	0.5313104501352142	single_orf	Interface
F	276	R	-0.715	NA	-1.5589	-3.99208777658168	-4.7136435	-3.355228101939595	-2.1800146998193353	0.44	0.44	0.47	0.8276804834604262	-2.5902192499999996	0.42751358021740393	single_orf	Interface
F	276	S	-1.35	NA	-1.4028	-3.99208777658168	-4.7136435	-3.355228101939595	-2.1800146998193353	0.435	0.47	0.62	-0.5311065316200256	-3.0414708	0.45760574829687567	single_orf	Interface
F	276	T	-1.345	NA	-1.1407500000000002	-3.99208777658168	-4.7136435	-3.355228101939595	-2.1800146998193353	0.53	0.47	0.57	1.0426297783851624	-2.5745193	-0.02325163276075921	single_orf	Interface
F	276	V	-0.49	NA	-0.99255	-3.99208777658168	-4.7136435	-3.355228101939595	-2.1800146998193353	0.525	0.5	0.5	0.1150091402232647	-3.06061235	0.20169303089009238	single_orf	Interface
F	276	W	0	NA	-0.35265	-2.39876356758663	-1.970726	-2.01608766698191	-1.3099260666076045	0.345	0.31	0.34	-1.975479543209076	-1.63191595	0.8004373927008565	single_orf	Interface
F	276	Y	-0.0049999999999999975	NA	-0.37675000000000003	-1.02227947619869	-0.7624415	-0.7891750473756171	-0.5115127150696713	0.48	0.49	0.62	0.1954350583255291	-0.035991054999999994	0.5997881174467824	single_orf	Interface
F	277	A	-1.8900000000000001	NA	-1.3989	-3.10074458722883	-7.264662	-2.555172158824085	-2.555172158824085	0.39	0.24	0.48	0.5516940355300903	-3.33631885	0.5870741276867015	single_orf	Core
F	277	C	-1.585	NA	-1.1259000000000001	-1.65465235049114	-2.594176	-1.32763763490675	-1.32763763490675	0.305	0.28	0.32	-0.6483401656150818	-1.01161695	0.39816187738899694	single_orf	Core
F	277	D	-3	NA	-2.8954500000000003	-3.84683705632724	-7.264662	-3.169990519807615	-3.169990519807615	-0.51	-0.33	-0.12	-8.276772022247314	-4.173360499999999	-0.01960202589929595	single_orf	Core
F	277	E	-2.5549999999999997	NA	-3.0664	-3.84683705632724	-7.264662	-3.169990519807615	-3.169990519807615	-0.51	-0.16	-0.03	-7.367295503616333	-5.59213035	-0.03317216604917269	single_orf	Core
F	277	F	-2.5700000000000003	NA	-1.86425	-3.04045784019538	-1.115777	-2.48266409176458	-2.48266409176458	0.25	-0.18	0.04	-0.17524057626724232	-3.1858843500000003	0.1395018160689938	single_orf	Core
F	277	G	-3.21	NA	-2.55035	-3.84683705632724	-7.264662	-3.169990519807615	-3.169990519807615	-0.23500000000000001	-0.25	0	-6.020383954048157	-4.3760639999999995	-0.012523895936857979	single_orf	Core
F	277	H	-3.375	NA	-2.59145	-3.32565006191818	-7.264662	-3.169990519807615	-3.169990519807615	-0.27	-0.24	-0.16	-5.069160461425781	-4.0991895	-0.05309067103430858	single_orf	Core
F	277	I	-0.69	NA	-0.67645	-2.32677186387755	-2.188558	-1.9173790421185601	-1.9173790421185601	0.46499999999999997	0.43	0.34	-1.0873631834983826	-1.3737284	0.36958526354107324	single_orf	Core
F	277	K	-2.51	NA	-2.89715	-3.84683705632724	-7.264662	-3.169990519807615	-3.169990519807615	-0.56	-0.18	0.02	-7.170093297958374	-4.74108965	-0.028214783073856234	single_orf	Core
F	277	L	-1.1600000000000001	NA	-1.7953999999999999	-2.32677186387755	-2.912202	-1.9173790421185601	-1.9173790421185601	0.385	-0.05	-0.06	-2.5464489459991455	-4.986855500000001	0.05816602181008297	single_orf	Core
F	277	M	-1.58	NA	-2.1092000000000004	-2.32677186387755	-7.264662	-1.9173790421185601	-1.9173790421185601	0.31	0.23	0.15	-2.150758683681488	-3.25727105	0.004102129764804771	single_orf	Core
F	277	N	-3.05	NA	-2.88185	-3.84683705632724	-7.264662	-3.169990519807615	-3.169990519807615	-0.125	0.05	0.04	-4.966234445571899	-3.9311513	-0.036146327745204154	single_orf	Core
F	277	P	-2.45	NA	-1.807	-3.84683705632724	-7.264662	-3.169990519807615	-3.169990519807615	-0.19	-0.49	-0.11	-4.5761144161224365	-3.0733787	-0.012729654083512303	single_orf	Core
F	277	Q	-2.515	NA	-2.8687	-3.84683705632724	-7.264662	-3.169990519807615	-3.169990519807615	-0.285	0.09	0	-5.662978887557983	-4.2780932	-0.045075118894819285	single_orf	Core
F	277	R	-2.485	NA	-2.8705	-3.84683705632724	-7.264662	-3.169990519807615	-3.169990519807615	-0.49	-0.23	-0.01	-7.076162338256836	-4.816697899999999	-0.054202204980098756	single_orf	Core
F	277	S	-2.6900000000000004	NA	-2.27635	-3.10074458722883	-7.264662	-2.555172158824085	-2.555172158824085	0.23	0.17	0.45	-2.267022557556629	-4.5900313	0.34146965965399034	single_orf	Core
F	277	T	-1.9500000000000002	NA	-1.70995	-3.10074458722883	-7.264662	-2.555172158824085	-2.555172158824085	0.15000000000000002	0.18	0.46	-2.0927345752716064	-4.3421525	0.23998868478560093	single_orf	Core
F	277	W	-3	NA	-2.1870000000000003	-3.32565006191818	-7.264662	-2.7405057750336503	-2.7405057750336503	-0.035	-0.3	-0.32	-5.857804298400879	-3.1755923	-0.06554508288961534	single_orf	Core
F	277	Y	-3.0300000000000002	NA	-2.10635	-3.32565006191818	-7.264662	-2.7405057750336503	-2.7405057750336503	-0.06000000000000001	-0.32	-0.17	-3.4212411642074585	-4.19186355	-0.03399787872206724	single_orf	Core
F	278	A	-0.29	NA	-0.29385	-3.45565158001387	-2.2187185	-4.084556746647635	-2.4857085468765687	0.335	0.14	0.37	-3.603927493095398	-2.14951435	0.27749529159131303	single_orf	Interface
F	278	C	-0.11500000000000002	NA	0.1864	-3.45565158001387	-5.06029	-4.084556746647635	-2.4857085468765687	0.135	-0.08	0.11	-6.71979546546936	-1.48856535	0.401087018274506	single_orf	Interface
F	278	D	-0.31	NA	-0.49605	-3.27565512016606	-5.06029	-3.8718021510465652	-2.3562340531981807	0.335	0.15	0.51	-2.875066637992859	-1.66077715	0.3526849055224622	single_orf	Interface
F	278	E	0.26	NA	-0.24995	-3.27565512016606	-5.06029	-3.8718021510465652	-2.3562340531981807	0.405	0.2	0.55	-2.5398720502853394	-0.69433601	0.658832399471799	single_orf	Interface
F	278	F	0.105	NA	-0.05639999999999999	-3.45565158001387	-5.06029	-4.084556746647635	-2.4857085468765687	0.135	-0.03	0.28	-5.956021547317505	-1.4007577249999998	0.34009692838400035	single_orf	Interface
F	278	G	-0.9299999999999999	NA	-0.66605	-3.45565158001387	-5.06029	-4.084556746647635	-2.4857085468765687	0.24	0.1	0.37	-3.173604369163513	-4.0990815000000005	0.6069909708613762	single_orf	Interface
F	278	H	-0.3	NA	-0.11635000000000001	-3.45565158001387	-5.06029	-3.8718021510465652	-2.3562340531981807	0.33	0.1	0.38	-3.1004531383514404	-1.091758675	0.40487127663329514	single_orf	Interface
F	278	I	-0.14499999999999996	NA	-0.066	-3.45565158001387	-5.06029	-4.084556746647635	-2.4857085468765687	0.16	-0.03	0.26	-7.18703293800354	-1.4832317	0.043721844900979454	single_orf	Interface
F	278	K	-0.23500000000000001	NA	-0.028300000000000002	-3.45565158001387	-5.06029	-4.084556746647635	-2.4857085468765687	0.43	0.21	0.42	-2.7481225728988647	0.7151800399999999	0.28761244833560445	single_orf	Interface
F	278	L	-0.07000000000000003	NA	0.021999999999999992	-3.45565158001387	-3.4739855	-4.084556746647635	-2.4857085468765687	0.255	0.08	0.32	-5.559607267379761	-1.46362985	0.0709992781272013	single_orf	Interface
F	278	M	-0.19	NA	-0.0897	-3.45565158001387	-5.06029	-4.084556746647635	-2.4857085468765687	0.275	0.03	0.2	-5.427327871322632	-1.173796935	0.24327543935300816	single_orf	Interface
F	278	N	-0.665	NA	-0.23859999999999998	-3.27565512016606	-2.399996	-3.8718021510465652	-2.3562340531981807	0.355	0.14	0.41	-2.7651772499084473	-1.6955994	0.44925107826272953	single_orf	Interface
F	278	Q	0.14499999999999996	NA	-0.1546	-3.27565512016606	-5.06029	-3.8718021510465652	-2.3562340531981807	0.395	0.18	0.42	-2.546139121055603	-0.7183197100000001	0.4205198523655066	single_orf	Interface
F	278	R	0.11	NA	-0.08385000000000001	-3.45565158001387	-5.06029	-4.084556746647635	-2.4857085468765687	0.4	0.18	0.42	-2.4900482892990112	0.60081114	0.4114909114804766	single_orf	Interface
F	278	S	-0.22	NA	-0.25615	-3.45565158001387	-5.06029	-4.084556746647635	-2.4857085468765687	0.38	0.18	0.4	-2.8068675994873047	-1.4866519500000002	0.3408072625928453	single_orf	Interface
F	278	T	-0.5800000000000001	NA	-0.1169	-3.45565158001387	-5.06029	-4.084556746647635	-2.4857085468765687	0.445	0.17	0.44	-2.8333293199539185	-0.48684352499999994	0.5515805793449331	single_orf	Interface
F	278	V	-0.35	NA	-0.07079999999999999	-3.45565158001387	-5.06029	-4.084556746647635	-2.4857085468765687	0.24000000000000002	0.04	0.3	-6.2440900802612305	-1.3141159	0.09571890672434172	single_orf	Interface
F	278	W	0.044999999999999984	NA	0.0858	-3.45565158001387	-5.06029	-4.084556746647635	-2.4857085468765687	0.14	-0.06	0.11	-6.5391528606414795	-1.33827137	0.4208570420245125	single_orf	Interface
F	278	Y	0.20500000000000002	NA	0.0526	-3.45565158001387	-5.06029	-4.084556746647635	-2.4857085468765687	0.25	0	0.28	-5.332706451416016	-1.7449766	0.5026049442911233	single_orf	Interface
F	279	A	0.24	NA	-1.1078999999999999	-4.37763817234538	-6.745108	-5.026956749704215	-3.939747230772431	0.575	0.26	0.04	-3.504546046257019	-4.8810723	-0.0013168379650194265	single_orf	Interface
F	279	C	0.45499999999999996	NA	-0.49319999999999997	-4.37763817234538	-6.745108	-5.026956749704215	-3.939747230772431	0.56	0.13	-0.14	-5.312880277633667	-2.5141846	0.034506686767851305	single_orf	Interface
F	279	D	-0.41000000000000003	NA	-0.6904	-2.6284970932005	-6.745108	-3.01837216417613	-2.3655710536903256	0.5	0.36	0.26	-1.0821070671081543	-1.6806991	0.09009103417288641	single_orf	Interface
F	279	F	0.25	NA	-1.0750000000000002	-4.37763817234538	-6.745108	-5.026956749704215	-3.939747230772431	0.6699999999999999	0.27	-0.14	-5.439753770828247	-3.19120385	0.02482497023535318	single_orf	Interface
F	279	G	-0.465	NA	-1.549	-4.37763817234538	-4.4099295000000005	-5.026956749704215	-3.939747230772431	0.485	0.08	-0.12	-4.060380935668945	-4.79079975	0.2123305017881333	single_orf	Interface
F	279	H	-0.365	NA	-1.0851000000000002	-4.37763817234538	-6.745108	-3.01837216417613	-2.3655710536903256	0.5800000000000001	0.28	0.02	-3.7553001642227173	-2.944754	0.052940403922882545	single_orf	Interface
F	279	I	0.63	NA	-0.9231499999999999	-4.37763817234538	-6.745108	-5.026956749704215	-3.939747230772431	0.54	0.17	0	-6.128111839294434	-3.3401565499999997	-0.005557970242793958	single_orf	Interface
F	279	K	-0.28	NA	-1.7198	-4.37763817234538	-6.745108	-5.026956749704215	-3.939747230772431	0.505	0.26	-0.05	-5.114779710769653	-4.15574385	0.04717708813315246	single_orf	Interface
F	279	L	0.285	NA	-1.1520000000000001	-4.37763817234538	-6.745108	-5.026956749704215	-3.939747230772431	0.565	0.29	0.05	-6.146957159042358	-3.625489	0.01464611754199927	single_orf	Interface
F	279	M	0.10500000000000001	NA	-1.03915	-4.37763817234538	-6.745108	-5.026956749704215	-3.939747230772431	0.5700000000000001	0.23	-0.03	-5.047804117202759	-2.979058	0.016355077304192316	single_orf	Interface
F	279	N	-0.19	NA	-1.3241	-2.6284970932005	-6.745108	-3.01837216417613	-2.3655710536903256	0.5	0.3	0.06	-4.083159565925598	-3.2620085000000003	-0.03190653031786666	single_orf	Interface
F	279	P	-0.9450000000000001	NA	-1.87995	-4.37763817234538	-6.745108	-5.026956749704215	-3.939747230772431	0.265	-0.21	-0.16	-8.447548627853394	-3.06205285	-0.04468073720643023	single_orf	Interface
F	279	Q	0.010000000000000002	NA	-0.8026	-2.6284970932005	-6.745108	-3.01837216417613	-2.3655710536903256	0.595	0.35	0.24	-3.125348448753357	-3.02491965	0.09779793733868465	single_orf	Interface
F	279	R	-0.37	NA	-1.82755	-4.37763817234538	-4.71028	-5.026956749704215	-3.939747230772431	0.535	0.26	-0.07	-4.278243541717529	-3.9929851999999997	-0.00859207369265279	single_orf	Interface
F	279	S	-0.21500000000000002	NA	-0.9369000000000001	-4.37763817234538	-6.745108	-5.026956749704215	-3.939747230772431	0.595	0.3	0.11	-2.6574783325195312	-3.8559387000000003	0.041154271850492724	single_orf	Interface
F	279	T	-0.085	NA	-0.6136999999999999	-4.37763817234538	-6.745108	-5.026956749704215	-3.939747230772431	0.5800000000000001	0.36	0.14	-2.8442130088806152	-3.2030165	-0.02393648572361848	single_orf	Interface
F	279	V	0.265	NA	-0.74655	-4.37763817234538	-5.0008345	-5.026956749704215	-3.939747230772431	0.6000000000000001	0.28	0.05	-4.4556275606155396	-2.82933315	0.03595368862874657	single_orf	Interface
F	279	W	0.16499999999999998	NA	-1.08565	-4.37763817234538	-6.745108	-5.026956749704215	-3.939747230772431	0.48	0.15	-0.26	-5.702164888381958	-2.92261465	0.028013071699556854	single_orf	Interface
F	279	Y	0.19	NA	-0.92605	-4.37763817234538	-6.745108	-5.026956749704215	-3.939747230772431	0.6499999999999999	0.29	-0.13	-4.446201801300049	-2.89735605	0.023920832135461922	single_orf	Interface
F	280	A	-0.525	NA	-0.08679999999999999	-4.56361452318513	-6.7224495	-5.0941000740761595	-3.949900850336563	0.64	0.44	0.36	1.3688682317733765	-0.66058635	0.005560491636005965	single_orf	Interface
F	280	C	0.525	NA	-0.027500000000000004	-4.56361452318513	-6.7224495	-5.0941000740761595	-3.949900850336563	0.37	0.31	0.16	-1.9995709657669067	0.20022805	-0.022688308177438565	single_orf	Interface
F	280	D	0.46499999999999997	NA	-0.3452	-4.56361452318513	-6.7224495	-3.05868751825322	-2.3716676652555297	0.725	0.61	0.59	2.755209445953369	2.4194947	-0.0043585993750571515	single_orf	Interface
F	280	E	0.024999999999999994	NA	0.0774	-4.56361452318513	-6.7224495	-3.05868751825322	-2.3716676652555297	0.615	0.31	0.45	0.5993516445159912	0.1497305	-0.043840114635106	single_orf	Interface
F	280	F	0.32	NA	-0.7967500000000001	-2.74016422473148	-6.7224495	-5.0941000740761595	-3.949900850336563	0.405	0.24	0.28	-2.015429675579071	-1.120122785	0.01494283562598518	single_orf	Interface
F	280	G	-0.47	NA	-0.7545999999999999	-4.56361452318513	-6.7224495	-5.0941000740761595	-3.949900850336563	0.595	0.27	0.23	-0.019968897104263306	-0.9136443599999999	0.018870108079580856	single_orf	Interface
F	280	I	0.1	NA	-0.7705	-4.56361452318513	-6.7224495	-5.0941000740761595	-3.949900850336563	0.39	0.26	0.25	-2.3562066555023193	-1.8889675	0.02004148353234696	single_orf	Interface
F	280	K	-0.1	NA	-0.5211	-4.56361452318513	-6.7224495	-5.0941000740761595	-3.949900850336563	0.495	0.22	0.28	-1.8262614607810974	-0.79796665	-0.04034596592877173	single_orf	Interface
F	280	L	0.7550000000000001	NA	-0.87955	-4.56361452318513	-6.7224495	-5.0941000740761595	-3.949900850336563	0.36	0.21	0.14	-2.497732996940613	-1.7069185999999998	0.04491556825320299	single_orf	Interface
F	280	M	0.12	NA	-0.7993	-4.56361452318513	-6.7224495	-5.0941000740761595	-3.949900850336563	0.375	0.25	0.21	-1.7249053120613098	-0.5132200499999999	0.014976947092827266	single_orf	Interface
F	280	N	0.095	NA	-0.40190000000000003	-4.56361452318513	-6.7224495	-3.05868751825322	-2.3716676652555297	0.6	0.52	0.51	2.010878622531891	0.589942185	0.25369132285198054	single_orf	Interface
F	280	P	0.5499999999999999	NA	0.62325	-4.56361452318513	-6.7224495	-5.0941000740761595	-3.949900850336563	0.62	0.42	0.48	1.4282367825508118	2.7856889999999996	0.04523385828365485	single_orf	Interface
F	280	Q	0.024999999999999994	NA	-0.2528	-4.56361452318513	-6.7224495	-3.05868751825322	-2.3716676652555297	0.505	0.31	0.42	-0.7812734544277191	-0.97333893	0.17487386434083868	single_orf	Interface
F	280	R	-0.11500000000000002	NA	-0.7080500000000001	-4.56361452318513	-4.7094905	-5.0941000740761595	-3.949900850336563	0.485	0.26	0.32	-0.8072186410427094	-1.2499634400000001	0.03480426803083486	single_orf	Interface
F	280	S	-0.56	NA	0.22230000000000003	-4.56361452318513	-6.7224495	-5.0941000740761595	-3.949900850336563	0.6950000000000001	0.53	0.47	1.8338372111320496	0.26744159999999995	0.0066819319153603495	single_orf	Interface
F	280	T	-0.19	NA	-0.2587	-4.56361452318513	-6.7224495	-5.0941000740761595	-3.949900850336563	0.61	0.55	0.48	0.9101259410381317	-0.55242915	0.0091657574357801	single_orf	Interface
F	280	V	0.11500000000000002	NA	-0.8082500000000001	-4.56361452318513	-6.7224495	-5.0941000740761595	-3.949900850336563	0.465	0.29	0.24	-1.5763756036758423	-2.2590256	-0.0019522268874680553	single_orf	Interface
F	280	W	-0.10999999999999999	NA	-0.7712	-2.74016422473148	-6.7224495	-5.0941000740761595	-3.949900850336563	0.33499999999999996	0.14	0.17	-3.02901029586792	-0.5434749649999999	0.5259231685955323	single_orf	Interface
F	280	Y	1.7000000000000002	NA	-0.39580000000000004	-2.74016422473148	-6.7224495	-5.0941000740761595	-3.949900850336563	0.43	0.25	0.4	-1.473966896533966	-1.2181776750000002	0.07706064342248678	single_orf	Interface
F	281	A	-0.6699999999999999	NA	-2.0251	-4.90957040150501	-8.6226595	-5.00036017953718	-4.974315454787158	-0.035	0.08	-0.11	-8.819422721862793	-4.579326	0.19377740326143544	single_orf	Core
F	281	C	-1.085	NA	-1.94185	-4.90957040150501	-8.6226595	-5.00036017953718	-4.974315454787158	-0.13	-0.06	-0.38	-11.00917387008667	-2.7455023499999998	0.12841587446953315	single_orf	Core
F	281	D	-2.115	NA	-3.07475	-4.90957040150501	-8.6226595	-5.00036017953718	-4.974315454787158	-0.24	-0.35	-0.54	-11.661689281463623	-4.38196915	0.030215591622401856	single_orf	Core
F	281	E	-2.03	NA	-3.13205	-4.90957040150501	-8.6226595	-5.00036017953718	-4.974315454787158	-0.445	-0.48	-0.25	-12.290942192077637	-4.86285925	-0.05111192912182083	single_orf	Core
F	281	F	-2.545	NA	-2.02325	-4.90957040150501	-8.6226595	-5.00036017953718	-4.974315454787158	-0.41500000000000004	-0.56	-0.67	-13.564293384552002	-3.2372813	-0.010387813395225421	single_orf	Core
F	281	H	-1.9449999999999998	NA	-2.69185	-4.90957040150501	-8.6226595	-5.00036017953718	-4.974315454787158	-0.45999999999999996	-0.38	-0.71	-13.917692184448242	-4.1623358	-0.036511045625447824	single_orf	Core
F	281	I	-1.195	NA	-2.4799499999999997	-4.90957040150501	-8.6226595	-5.00036017953718	-4.974315454787158	-0.505	-0.6	-0.78	-13.959558963775635	-3.2866597	-0.046362988918071266	single_orf	Core
F	281	K	-1.7650000000000001	NA	-3.0633999999999997	-4.90957040150501	-8.6226595	-5.00036017953718	-4.974315454787158	-0.74	-0.57	-0.47	-13.624549865722656	-4.0213183	-0.023251690064607245	single_orf	Core
F	281	L	-2.075	NA	-2.61785	-4.90957040150501	-8.6226595	-5.00036017953718	-4.974315454787158	-0.495	-0.39	-0.17	-12.782339096069336	-3.6777758	-0.006737647304371267	single_orf	Core
F	281	M	-1.365	NA	-2.4745	-4.90957040150501	-8.6226595	-5.00036017953718	-4.974315454787158	-0.41000000000000003	-0.2	-0.52	-12.217514038085938	-3.2166085	-0.002155811322695274	single_orf	Core
F	281	N	-1.6949999999999998	NA	-2.9602500000000003	-4.90957040150501	-8.6226595	-5.00036017953718	-4.974315454787158	-0.415	-0.34	-0.56	-13.640003204345703	-4.1797448	-0.028509747401444907	single_orf	Core
F	281	P	-1.9249999999999998	NA	-2.7181499999999996	-4.90957040150501	-6.0407045	-5.00036017953718	-4.974315454787158	-0.61	-0.76	-0.41	-13.47007131576538	-3.4501797	-0.0481921624550287	single_orf	Core
F	281	Q	-1.7000000000000002	NA	-2.9754500000000004	-4.90957040150501	-8.6226595	-5.00036017953718	-4.974315454787158	-0.5549999999999999	-0.29	-0.42	-13.773014068603516	-4.35121865	-0.019155994737847543	single_orf	Core
F	281	R	-1.2650000000000001	NA	-2.7905499999999996	-4.90957040150501	-8.6226595	-5.00036017953718	-4.974315454787158	-0.665	-0.44	-0.34	-11.285229206085205	-4.3301351	0.0017348661734928803	single_orf	Core
F	281	S	-0.815	NA	-2.50875	-4.90957040150501	-8.6226595	-5.00036017953718	-4.974315454787158	-0.04000000000000001	0.08	-0.29	-10.359130382537842	-4.85302635	0.05455728675128058	single_orf	Core
F	281	T	-1.4449999999999998	NA	-2.652	-4.90957040150501	-8.6226595	-5.00036017953718	-4.974315454787158	-0.22499999999999998	-0.31	-0.43	-13.29530382156372	-4.512342	-0.02019188172233141	single_orf	Core
F	281	V	-1.3599999999999999	NA	-2.30485	-4.90957040150501	-8.6226595	-5.00036017953718	-4.974315454787158	-0.42500000000000004	-0.55	-0.53	-12.899693012237549	-3.5382297	0.1342705553907049	single_orf	Core
F	281	W	-3.18	NA	-2.0164999999999997	-4.90957040150501	-8.6226595	-5.00036017953718	-4.974315454787158	-0.54	-0.82	-0.65	-13.694477558135986	-2.68228575	-0.0238158025491302	single_orf	Core
F	281	Y	-2.9850000000000003	NA	-2.09335	-4.90957040150501	-8.6226595	-5.00036017953718	-4.974315454787158	-0.485	-0.65	-0.76	-13.679796695709229	-3.7380523500000002	-0.03585555463055359	single_orf	Core
F	282	A	-1.58	NA	-0.82995	-1.97045466086819	-1.5802535	-1.5130564946261003	-1.4732809073022914	0.36	0.46	0.56	-2.689337968826294	-1.9568283000000002	0.5278789581105157	single_orf	Core
F	282	C	-1.15	NA	0.008300000000000002	-2.22950307308839	-3.6235135	-1.59965565641581	-1.5576944554063479	0.39	0.41	0.45	-3.9267085790634155	-0.21581733000000003	0.9627038855686252	single_orf	Core
F	282	D	-2.285	NA	-1.07265	-3.58402998643207	-6.524627499999999	-2.57152094104006	-2.5040663568773702	0.31	0.65	0.52	-3.1733442544937134	2.26903655	-0.04050004568561857	single_orf	Core
F	282	E	-1.555	NA	-0.7607999999999999	-3.58402998643207	-6.524627499999999	-2.57152094104006	-2.5040663568773702	0.44	0.66	0.57	-2.432368516921997	0.647121087	0.4736064907518855	single_orf	Core
F	282	F	-0.46499999999999997	NA	-0.1245	-3.58402998643207	-6.524627499999999	-2.57152094104006	-2.5040663568773702	0.62	0.6	0.47	-0.6198260076344013	-0.458332715	0.22742502784627747	single_orf	Core
F	282	G	-2.55	NA	-1.8547500000000001	-3.58402998643207	-6.524627499999999	-2.57152094104006	-2.5040663568773702	0.03	0.37	0.35	-5.0029683113098145	-1.71072	0.09877219360769685	single_orf	Core
F	282	H	-2.365	NA	-0.77495	-3.58402998643207	-6.524627499999999	-2.57152094104006	-2.5040663568773702	0.49	0.52	0.38	-2.2871366143226624	-0.241425815	0.4684118223566402	single_orf	Core
F	282	I	0.125	NA	0.3153	-2.37696798982746	-6.524627499999999	-1.7054608876496	-1.660724267719293	0.565	0.69	0.52	-0.11899212747812274	-0.31482145	0.7140437449439322	single_orf	Core
F	282	K	-1.365	NA	-1.56825	-3.58402998643207	-6.524627499999999	-2.57152094104006	-2.5040663568773702	0.395	0.35	0.24	-3.796105146408081	-1.5892306	0.05608351658194822	single_orf	Core
F	282	L	-0.96	NA	0.27964999999999995	-2.37696798982746	-6.524627499999999	-1.7054608876496	-1.660724267719293	0.575	0.9	0.78	-0.47508111502975225	0.8085637400000001	0.6793129745115514	single_orf	Core
F	282	M	-0.675	NA	0.05685000000000001	-2.37696798982746	-6.524627499999999	-1.7054608876496	-1.660724267719293	0.52	0.61	0.64	-0.5557564795017242	0.7469580174999999	0.9405791452775519	single_orf	Core
F	282	N	-1.75	NA	-1.0215	-3.58402998643207	-6.524627499999999	-2.57152094104006	-2.5040663568773702	0.345	0.59	0.43	-3.1313916444778442	0.601287935	0.6030924423281468	single_orf	Core
F	282	P	-2.6500000000000004	NA	-2.91755	-3.58402998643207	-6.524627499999999	-2.57152094104006	-2.5040663568773702	-0.3	0.03	-0.05	-8.504070281982422	-0.72114563	0.0017862659418644406	single_orf	Core
F	282	Q	-1.19	NA	-0.90445	-3.58402998643207	-6.524627499999999	-2.57152094104006	-2.5040663568773702	0.45499999999999996	0.59	0.49	-2.430661201477051	-0.7638626964999999	0.713742633285069	single_orf	Core
F	282	R	-0.825	NA	-1.35635	-3.58402998643207	-6.524627499999999	-2.57152094104006	-2.5040663568773702	0.46	0.47	0.24	-2.802361845970154	-1.3814918	0.010027273684357043	single_orf	Core
F	282	S	-1.115	NA	-0.5529999999999999	-1.94222813848132	-1.1498675	-1.38564336844488	-1.3492841008415013	0.395	0.5	0.54	-2.735654830932617	-0.14310339	0.6969010567619474	single_orf	Core
F	282	V	-0.765	NA	0.16455	-0.864350333924048	-0.035279500000000005	-0.5846736514857355	-0.5693344381022075	0.605	0.54	0.5	0.0024305731058120728	-0.797490675	0.824396085641461	single_orf	Core
F	282	W	-0.8599999999999999	NA	0.09705	-3.58402998643207	-6.524627499999999	-2.57152094104006	-2.5040663568773702	0.585	0.52	0.42	-1.0446346700191498	0.028642169999999995	0.034855525860310224	single_orf	Core
F	282	Y	0.215	NA	0.00839999999999999	-3.58402998643207	-3.9966555	-2.57152094104006	-2.5040663568773702	0.64	0.65	0.51	-0.31508325785398483	0.08886221	0.2877638332563572	single_orf	Core
F	283	A	-2.415	NA	-2.77915	-3.73018468733021	-6.6824405	-3.1930380923546595	-3.1856041048927644	0.365	0.28	0.32	-2.050031065940857	-5.6490635000000005	0.1654479071896968	single_orf	Core
F	283	C	-2.235	NA	-1.3405	-3.73018468733021	-6.6824405	-3.1930380923546595	-3.1856041048927644	0.39	0.33	0.23	-2.5930700302124023	-3.33482645	0.559940226784196	single_orf	Core
F	283	D	-3.535	NA	-4.2478	-3.73018468733021	-6.6824405	-3.1930380923546595	-3.1856041048927644	-0.405	0.02	0.03	-9.169614315032959	-4.79178	-0.015542498822716043	single_orf	Core
F	283	E	-3.395	NA	-4.0064	-3.73018468733021	-6.6824405	-3.1930380923546595	-3.1856041048927644	-0.355	0.07	0.14	-8.0905122756958	-5.98314765	0.010966210583794808	single_orf	Core
F	283	F	-0.66	NA	-0.9753000000000001	-3.73018468733021	-6.6824405	-3.1930380923546595	-3.1856041048927644	0.7649999999999999	0.35	0.49	-0.7070288062095642	-2.5983074000000004	0.3581328545420197	single_orf	Core
F	283	G	-3.83	NA	-3.95425	-3.73018468733021	-6.6824405	-3.1930380923546595	-3.1856041048927644	-0.07	0.05	0	-6.606782674789429	-5.044924	-0.06459047567817511	single_orf	Core
F	283	H	-3.42	NA	-3.42715	-3.73018468733021	-6.6824405	-3.1930380923546595	-3.1856041048927644	-0.03	0.1	0.23	-7.227325677871704	-4.6483945	-0.006520517711242129	single_orf	Core
F	283	I	-1.045	NA	0.5031	-0.720177657906829	-0.126824	-0.5739214913397681	-0.5725847262420638	0.92	0.74	0.68	2.379265546798706	-0.56207257	0.8931690957186192	single_orf	Core
F	283	K	-2.815	NA	-3.70145	-3.73018468733021	-6.6824405	-3.1930380923546595	-3.1856041048927644	-0.30000000000000004	-0.01	0.06	-8.380039691925049	-5.2498565	0.021897724757615353	single_orf	Core
F	283	L	-0.45499999999999996	NA	0.11125	-1.96521692726666	-1.6184759999999998	-1.659407187397635	-1.6555440462660542	0.91	0.61	0.61	3.4182013273239136	-2.1168244499999997	0.8170044208205607	single_orf	Core
F	283	N	-3.11	NA	-3.67375	-3.73018468733021	-6.6824405	-3.1930380923546595	-3.1856041048927644	-0.05499999999999999	0.21	0.1	-7.440352439880371	-4.6872437	-0.02570102679905239	single_orf	Core
F	283	P	-4.005	NA	-3.67345	-3.73018468733021	-6.6824405	-3.1930380923546595	-3.1856041048927644	-0.295	-0.15	-0.26	-8.418745756149292	-3.5961907	-0.046981125204717665	single_orf	Core
F	283	Q	-1.93	NA	-3.34025	-3.73018468733021	-6.6824405	-3.1930380923546595	-3.1856041048927644	-0.175	0.18	0.18	-6.882361173629761	-5.12235	0.03123846840411149	single_orf	Core
F	283	R	-2.315	NA	-3.4062	-3.73018468733021	-6.6824405	-3.1930380923546595	-3.1856041048927644	-0.255	0.08	0.13	-8.023256540298462	-5.39908035	-0.002232640119178486	single_orf	Core
F	283	S	-3.51	NA	-3.314	-3.73018468733021	-6.6824405	-3.1930380923546595	-3.1856041048927644	-0.02	0.17	0.15	-5.772917032241821	-5.5957645	-0.003705364704182981	single_orf	Core
F	283	T	-2.43	NA	-2.4679	-3.73018468733021	-3.711157	-3.1930380923546595	-3.1856041048927644	0.185	0.34	0.22	-3.5653258562088013	-4.92918635	0.18418869740912755	single_orf	Core
F	283	V	-1.19	NA	-0.44165	-1.55571669571937	-0.9517595000000001	-1.29964050826091	-1.2966274015576986	0.8200000000000001	0.73	0.74	1.6505993604660034	-1.4150790800000002	0.5668690822399668	single_orf	Core
F	283	W	0.805	NA	-2.3413500000000003	-3.73018468733021	-6.6824405	-3.1930380923546595	-3.1856041048927644	0.365	0.16	0.32	-5.579485416412354	-3.7082755	-0.01063294445206612	single_orf	Core
F	283	Y	-1.435	NA	-2.5891	-3.73018468733021	-6.6824405	-3.1930380923546595	-3.1856041048927644	0.49	0.22	0.3	-3.927985429763794	-4.46504665	-0.030447701169367385	single_orf	Core
F	284	A	-3.275	NA	-1.6723	-3.71381907251167	-6.366696	-2.70842196079444	-2.70842196079444	0.05	0.37	0.31	-3.463789701461792	-5.9465988	0.2557568467794785	single_orf	Core
F	284	C	-2.6050000000000004	NA	-0.6692	-3.71381907251167	-6.366696	-2.70842196079444	-2.70842196079444	0.08	0.32	0.24	-3.990639090538025	-3.5767876000000003	0.39681482297199605	single_orf	Core
F	284	D	-3.835	NA	-2.19985	-3.71381907251167	-6.366696	-2.70842196079444	-2.70842196079444	-0.495	0.34	0.14	-8.537161350250244	-4.6237777	-0.03459700421846357	single_orf	Core
F	284	E	-3.705	NA	-2.12935	-3.71381907251167	-6.366696	-2.70842196079444	-2.70842196079444	-0.36	0.31	0.19	-7.182355165481567	-5.56772965	-0.009374394814602388	single_orf	Core
F	284	G	-4.404999999999999	NA	-2.23305	-3.71381907251167	-6.366696	-2.70842196079444	-2.70842196079444	-0.29500000000000004	0.11	0.03	-7.531253814697266	-4.87685865	-0.053895502938767506	single_orf	Core
F	284	H	-2.8099999999999996	NA	-1.33325	-2.30885392873217	-6.366696	-2.70842196079444	-2.70842196079444	-0.09	0.46	0.46	-2.9305206537246704	-2.54695035	0.8714689253084389	single_orf	Core
F	284	I	-1.905	NA	-0.27235	-1.76636146332148	-2.014236	-1.2598388769533648	-1.2598388769533648	0.585	0.51	0.48	-1.5724159479141235	-3.54826415	0.8862206308374956	single_orf	Core
F	284	K	-3.275	NA	-1.58535	-3.71381907251167	-6.366696	-2.70842196079444	-2.70842196079444	-0.425	0.32	0.2	-7.080082654953003	-4.03541275	0.06742325304027481	single_orf	Core
F	284	L	-1.865	NA	-0.3384	-2.47149372400922	-6.366696	-1.8024162586749601	-1.8024162586749601	0.495	0.57	0.63	-1.0046309977769852	-3.7185841	0.7274777996967049	single_orf	Core
F	284	M	-2.065	NA	-0.59405	-0.90504007805643	-0.096932	-0.6226676887186076	-0.6226676887186076	0.32	0.53	0.33	-1.6132997460663319	-1.36457645	0.9848023240360662	single_orf	Core
F	284	N	-3.5949999999999998	NA	-1.9219	-3.71381907251167	-6.366696	-2.70842196079444	-2.70842196079444	-0.355	0.43	0.17	-7.078945875167847	-4.20826425	0.13859403106050547	single_orf	Core
F	284	P	-3.405	NA	-1.72785	-3.71381907251167	-6.366696	-2.70842196079444	-2.70842196079444	-0.675	0.32	0.28	-7.851063251495361	-3.2760145	-0.05432069404147266	single_orf	Core
F	284	Q	-3.365	NA	-1.7254	-3.71381907251167	-6.366696	-2.70842196079444	-2.70842196079444	-0.24	0.49	0.34	-5.649631857872009	-4.1109837	0.3645035978281322	single_orf	Core
F	284	R	-3.005	NA	-1.5501	-3.71381907251167	-6.366696	-2.70842196079444	-2.70842196079444	-0.375	0.2	0.14	-6.805803298950195	-4.3927608000000005	-0.04608721683059013	single_orf	Core
F	284	S	-3.745	NA	-1.9767000000000001	-3.71381907251167	-6.366696	-2.70842196079444	-2.70842196079444	-0.235	0.32	0.29	-6.500168323516846	-5.32867285	0.37620073866541115	single_orf	Core
F	284	T	-3.71	NA	-1.73715	-3.71381907251167	-6.366696	-2.70842196079444	-2.70842196079444	0.09	0.3	0.15	-5.26744019985199	-5.095803350000001	0.48624653747262514	single_orf	Core
F	284	V	-2.645	NA	-0.75995	-2.47149372400922	-6.366696	-1.8024162586749601	-1.8024162586749601	0.5549999999999999	0.46	0.36	-0.9690091609954834	-4.99570185	0.5742465705893005	single_orf	Core
F	284	W	-0.755	NA	-0.027950000000000003	-2.01135451310005	0.16742	-1.457377631418995	-1.457377631418995	0.16999999999999998	0.08	0.31	-1.9190155267715454	-1.9580008000000002	0.8644036862463961	single_orf	Core
F	284	Y	-0.565	NA	-0.10075	-2.30885392873217	-1.85589	-1.6838059589735401	-1.6838059589735401	0.30000000000000004	0.34	0.4	0.7361912131309509	0.134036628	0.7014127857429301	single_orf	Core
F	285	A	-1.625	NA	-0.9887999999999999	-2.57058376710564	-7.677449	-2.29029606733161	-2.2811671383859418	0.455	0.09	0.69	-4.162211298942566	-4.933663	0.21771887633958847	single_orf	Core
F	285	C	-0.865	NA	-0.0575	-2.57058376710564	-7.677449	-2.29029606733161	-2.2811671383859418	0.49	0.15	0.63	-4.365948796272278	-1.8748586999999999	0.5154753458896416	single_orf	Core
F	285	D	-2.7649999999999997	NA	-2.53875	-4.26839411737288	-7.677449	-3.8029829589438755	-3.7878245863173037	-0.365	-0.09	0.26	-4.782391548156738	-4.2451355500000005	-0.07103410072827801	single_orf	Core
F	285	E	-1.51	NA	-2.03815	-4.26839411737288	-7.677449	-3.8029829589438755	-3.7878245863173037	-0.315	0.03	0.28	-4.938276767730713	-5.05120255	-0.0704466134739675	single_orf	Core
F	285	F	-0.39	NA	-0.51475	-4.26839411737288	-7.677449	-3.8029829589438755	-3.7878245863173037	0.585	-0.14	0.44	-4.595191836357117	-3.65922925	-0.018593423353157935	single_orf	Core
F	285	G	-2.6	NA	-2.1708499999999997	-4.26839411737288	-7.677449	-3.8029829589438755	-3.7878245863173037	0.25	-0.01	0.71	-6.790733098983765	-4.449438499999999	-0.005677664538490618	single_orf	Core
F	285	H	-2.185	NA	-1.2902	-4.26839411737288	-7.677449	-3.8029829589438755	-3.7878245863173037	0.12	0.05	0.45	-2.9034900665283203	-2.6324611	0.590727474262141	single_orf	Core
F	285	I	0.035	NA	0.67745	-3.3279802067183	-1.592215	-2.937843101299555	-2.9261336253036934	0.685	0.15	0.48	-3.1270692348480225	-2.83178995	0.10261334086311844	single_orf	Core
F	285	K	-1.31	NA	-1.599	-4.26839411737288	-7.677449	-3.8029829589438755	-3.7878245863173037	-0.325	-0.04	0.27	-5.135854005813599	-4.44754415	-0.03922661041072165	single_orf	Core
F	285	L	-0.595	NA	-0.34915	-3.64305643187246	-7.677449	-3.191663641299125	-3.179148051940266	0.565	-0.04	0.54	-4.037268757820129	-3.8722906999999998	0.104313599160944	single_orf	Core
F	285	M	-0.23500000000000001	NA	-0.5919	-3.64305643187246	-7.677449	-3.2458299650663553	-3.2328923577659445	0.535	0.17	0.6	-4.01519501209259	-1.7802376500000001	0.14737107403665367	single_orf	Core
F	285	N	-1.505	NA	-1.8604500000000002	-4.26839411737288	-7.677449	-3.8029829589438755	-3.7878245863173037	0.11499999999999999	0.17	0.35	-2.956809878349304	-2.5999558	0.5044089654754508	single_orf	Core
F	285	P	-2.67	NA	-2.1058000000000003	-4.26839411737288	-7.677449	-3.8029829589438755	-3.7878245863173037	-0.25	-0.23	0.22	-9.035887241363525	-3.1180002499999997	-0.001302716986659615	single_orf	Core
F	285	Q	-1.275	NA	-1.64805	-4.26839411737288	-7.677449	-3.8029829589438755	-3.7878245863173037	0.03	0.17	0.48	-3.208320736885071	-3.4251453	0.034376998472550886	single_orf	Core
F	285	R	-1.005	NA	-1.41125	-4.26839411737288	-7.677449	-3.8029829589438755	-3.7878245863173037	-0.25	0.08	0.42	-5.328121900558472	-4.488739499999999	-0.04228587476208371	single_orf	Core
F	285	S	-0.91	NA	-1.05	-2.57058376710564	-4.7106445	-2.29029606733161	-2.2811671383859418	0.39	0.29	0.64	-2.292490303516388	-3.5070489499999997	0.8449774791863042	single_orf	Core
F	285	V	-0.27	NA	0.722	-3.64305643187246	-3.3419435	-3.2458299650663553	-3.2328923577659445	0.72	0.16	0.54	-1.8175925016403198	-1.8860549	0.3275796251203731	single_orf	Core
F	285	W	-1.13	NA	-0.70375	-4.26839411737288	-7.677449	-3.8029829589438755	-3.7878245863173037	0.31	-0.27	0.26	-6.003955841064453	-3.19329255	-0.05500994971772381	single_orf	Core
F	285	Y	-0.5049999999999999	NA	-0.47545000000000004	-4.26839411737288	-7.677449	-3.8029829589438755	-3.7878245863173037	0.24	-0.23	0.34	-4.727910995483398	-3.4889634999999997	-0.06032465644486998	single_orf	Core
F	286	A	-3.195	NA	-1.616	-4.31104339604105	-7.28315	-3.705110878680775	-3.694543017070824	0.335	0.31	0.31	-0.04643699526786804	-3.46721625	0.5956686241214645	single_orf	Core
F	286	C	-2.965	NA	-0.7388	-4.31104339604105	-7.28315	-3.705110878680775	-3.694543017070824	0.33999999999999997	0.34	0.35	0.3105546534061432	0.13738243	0.9580193391819664	single_orf	Core
F	286	D	-4.23	NA	-3.5892	-4.31104339604105	-7.28315	-3.705110878680775	-3.694543017070824	-0.655	0.07	-0.03	-7.568580150604248	-3.9440421499999996	-0.03350629099494169	single_orf	Core
F	286	E	-3.9699999999999998	NA	-3.1531000000000002	-4.31104339604105	-7.28315	-3.705110878680775	-3.694543017070824	-0.45999999999999996	0.12	-0.02	-7.158323049545288	-4.8877938499999996	0.17664831788597285	single_orf	Core
F	286	F	-1.23	NA	-0.7597499999999999	-4.31104339604105	-7.28315	-3.705110878680775	-3.694543017070824	0.45499999999999996	0.2	0.4	-1.0591790080070496	-2.23383795	0.46926069297450845	single_orf	Core
F	286	G	-4.53	NA	-2.2775	-4.31104339604105	-7.28315	-3.705110878680775	-3.694543017070824	0.14	0.1	0.06	-2.1812697649002075	-3.8103573	0.10858130345672996	single_orf	Core
F	286	H	-3.88	NA	-2.72405	-4.31104339604105	-7.28315	-3.705110878680775	-3.694543017070824	-0.385	0.19	0.13	-5.5443456172943115	-3.65008525	0.2656555224472165	single_orf	Core
F	286	I	-0.9149999999999999	NA	-0.6979	-2.5894615916338	-7.28315	-2.225503533993435	-2.21915586610176	0.64	0.32	0.37	-0.7091247737407684	-2.6070509	0.6095734999217298	single_orf	Core
F	286	K	-3.075	NA	-3.11235	-4.31104339604105	-7.28315	-3.705110878680775	-3.694543017070824	-0.6	0.06	-0.16	-5.3665406703948975	-4.1796255	0.12201040338269763	single_orf	Core
F	286	M	-0.845	NA	-1.00125	-2.25580544269938	-0.9675825	-1.92622606821847	-1.9207316212827872	0.46499999999999997	0.43	0.46	0.46113090217113495	-0.641751415	0.9204120261577081	single_orf	Core
F	286	N	-3.825	NA	-3.08955	-4.31104339604105	-7.28315	-3.705110878680775	-3.694543017070824	-0.525	0.23	0	-5.145983695983887	-3.029788	0.27569829597046086	single_orf	Core
F	286	P	-3.58	NA	-3.00875	-4.31104339604105	-7.28315	-3.705110878680775	-3.694543017070824	-0.575	0.06	0.22	-8.127629518508911	-2.8092676	0.07390824123182875	single_orf	Core
F	286	Q	-3.225	NA	-3.08075	-4.31104339604105	-7.28315	-3.705110878680775	-3.694543017070824	-0.365	0.24	0.07	-4.673684477806091	-3.51764675	0.6515426675415289	single_orf	Core
F	286	R	-2.605	NA	-3.2248	-4.31104339604105	-7.28315	-3.705110878680775	-3.694543017070824	-0.51	0.03	-0.05	-6.128625154495239	-4.73657785	-0.01631056870434159	single_orf	Core
F	286	S	-3.76	NA	-2.7019	-4.31104339604105	-7.28315	-3.705110878680775	-3.694543017070824	-0.07	0.28	0.21	-2.443471074104309	-3.9404724	0.2604430030349746	single_orf	Core
F	286	T	-3.235	NA	-2.2916999999999996	-4.31104339604105	-7.28315	-3.705110878680775	-3.694543017070824	0.14500000000000002	0.4	0.09	-1.2521695792675018	-2.4292586	0.8120583537193348	single_orf	Core
F	286	V	-1.225	NA	-0.64935	-2.28106429381952	-1.6924455	-1.9741460155057402	-1.9685173497419386	0.6799999999999999	0.37	0.35	1.5174146890640259	-0.62475959	1.01019194913652	single_orf	Core
F	286	W	-2.605	NA	-1.8050000000000002	-4.31104339604105	-7.28315	-3.705110878680775	-3.694543017070824	-0.085	0.05	0.15	-5.002929925918579	-2.8513351499999997	-0.03667282863414822	single_orf	Core
F	286	Y	-2.58	NA	-1.5397	-4.31104339604105	-7.28315	-3.705110878680775	-3.694543017070824	0.135	0.13	0.19	-1.97970712184906	-3.1004794999999996	0.1300599590044677	single_orf	Core
F	287	C	0.21500000000000002	NA	0.84805	-2.33573083145023	-2.4610445	-1.87386405676552	-1.7859932989929028	0.385	0.39	0.54	-3.1376572847366333	1.23041855	0.977165459075069	single_orf	Core
F	287	D	-1.87	NA	-2.1533499999999997	-3.4024804961797	-7.29955	-2.7296749350515648	-2.6016727973565175	-0.675	0.09	0.1	-8.565615177154541	-0.5680652900000001	-0.04567895206427653	single_orf	Core
F	287	E	-0.68	NA	-1.40645	-3.4024804961797	-7.29955	-2.7296749350515648	-2.6016727973565175	-0.55	0.25	0.19	-5.489921569824219	-1.01737805	0.45132353506797745	single_orf	Core
F	287	F	0.36	NA	0.8995500000000001	-3.87243636661046	-7.29955	-3.1067018604183745	-2.96101986942071	0.37	0.35	0.55	-4.213077664375305	0.73021888	0.9039608973180039	single_orf	Core
F	287	G	-1.16	NA	-1.3581500000000002	-2.8383010152622	-2.4610445	-2.24563763532668	-2.1402847575156274	0.345	0.26	0.47	-1.3929138779640198	-0.43345896500000003	0.8082368414812533	single_orf	Core
F	287	H	-1.9050000000000002	NA	-1.00245	-3.87243636661046	-7.29955	-2.7296749350515648	-2.6016727973565175	-0.22999999999999998	0.2	0.22	-6.630589246749878	-0.403575065	0.17094383704166696	single_orf	Core
F	287	I	1.895	NA	1.7413	-3.46763841316345	-7.29955	-2.7819485433824296	-2.6514951491199925	0.47	0.66	0.58	-3.530071496963501	3.7337294500000002	1.0020104907697753	single_orf	Core
F	287	K	-0.02	NA	-1.3678	-3.87243636661046	-7.29955	-3.1067018604183745	-2.96101986942071	-0.45499999999999996	0.24	0.24	-6.262187957763672	-0.155632975	0.9332198166224509	single_orf	Core
F	287	L	0.355	NA	1.3211	-3.46763841316345	-7.29955	-2.7819485433824296	-2.6514951491199925	0.445	0.46	0.6	-2.455935001373291	2.61298455	0.9739719528763323	single_orf	Core
F	287	M	-0.03999999999999998	NA	1.0941999999999998	-1.96267679958527	-3.8161265	-1.53830658103083	-1.466180928146354	0.4	0.58	0.58	-1.0150237642228603	4.12775015	1.0062206914246685	single_orf	Core
F	287	N	-1.325	NA	-1.524	-3.4024804961797	-7.29955	-2.7296749350515648	-2.6016727973565175	-0.26	0.24	0.15	-7.044286727905273	0.0712040665	-0.019206861243152927	single_orf	Core
F	287	P	-0.7949999999999999	NA	-1.6681	-3.87243636661046	-7.29955	-3.1067018604183745	-2.96101986942071	-0.345	-0.09	-0.05	-8.959081649780273	0.7862268700000001	-0.004161134463886767	single_orf	Core
F	287	Q	-0.28500000000000003	NA	-1.18365	-1.81779207940373	-3.150817	-1.41675805344536	-1.3503244602688826	-0.265	0.37	0.31	-4.443439602851868	1.01908373	0.8461961326754286	single_orf	Core
F	287	R	-0.89	NA	-1.1290499999999999	-3.87243636661046	-7.29955	-3.1067018604183745	-2.96101986942071	-0.425	0.25	0.25	-7.721700191497803	-0.027517989999999964	-0.004051279000734486	single_orf	Core
F	287	S	-0.43999999999999995	NA	-0.97515	-1.02118566869402	-3.0201425	-0.7648608695089314	-0.7288845341034449	0.235	0.39	0.44	-3.5125056505203247	-0.61679712	0.7362932879560019	single_orf	Core
F	287	T	-0.7949999999999999	NA	-0.45089999999999997	-2.33573083145023	-7.29955	-1.87386405676552	-1.7859932989929028	0.3	0.41	0.41	-4.468372583389282	-0.013483849999999999	0.6222721816621138	single_orf	Core
F	287	V	0.925	NA	1.5022000000000002	-3.46763841316345	-5.0777725	-2.7819485433824296	-2.6514951491199925	0.56	0.59	0.61	-2.8109320402145386	1.7675503	0.9563166608383735	single_orf	Core
F	287	W	-1.625	NA	0.57355	-3.87243636661046	-7.29955	-3.1067018604183745	-2.96101986942071	0.03	0.13	0.37	-6.858829975128174	1.50568	0.3920089515454525	single_orf	Core
F	287	Y	-1.005	NA	0.344	-3.87243636661046	-7.29955	-3.1067018604183745	-2.96101986942071	0.045000000000000005	0.18	0.43	-4.958847999572754	3.3527999999999336e-4	0.550487672169197	single_orf	Core
F	288	A	-2.565	NA	-1.79545	-4.17194513101546	-8.147244	-3.9968928924743152	-3.9968928924743152	0.275	0.11	0.12	0.10133204236626624	-4.31378205	0.3943584962400425	single_orf	Core
F	288	C	-2.33	NA	-0.8222	-4.17194513101546	-8.147244	-3.9968928924743152	-3.9968928924743152	0.275	0.18	0.25	-0.4560913145542145	-0.905491665	0.7504599112349793	single_orf	Core
F	288	D	-3.505	NA	-2.6222	-4.17194513101546	-8.147244	-3.9968928924743152	-3.9968928924743152	-0.22999999999999998	0.04	0.09	-5.856377363204956	-2.3250957999999997	-0.06592847313074948	single_orf	Core
F	288	E	-3.37	NA	-2.4374000000000002	-4.17194513101546	-8.147244	-3.9968928924743152	-3.9968928924743152	-0.0049999999999999975	0.15	0.2	-4.280014514923096	-4.367989	-0.012246926555124339	single_orf	Core
F	288	F	-0.29500000000000004	NA	-0.6347	-4.17194513101546	-8.147244	-3.9968928924743152	-3.9968928924743152	0.53	0.02	0.43	-1.008141428232193	-1.7180359	0.020275233908665553	single_orf	Core
F	288	G	-3.815	NA	-2.6139	-4.17194513101546	-8.147244	-3.9968928924743152	-3.9968928924743152	0.005000000000000001	-0.2	-0.09	-1.6503558158874512	-4.3209505	-0.035554237417393775	single_orf	Core
F	288	H	-3.255	NA	-1.8279	-4.17194513101546	-8.147244	-3.9968928924743152	-3.9968928924743152	0.095	0.06	0.37	-2.0613670349121094	-2.8334027500000003	-7.736975896065738e-4	single_orf	Core
F	288	I	-0.56	NA	0.04504999999999999	-2.50499132594847	-8.147244	-2.399883438533215	-2.399883438533215	0.495	0.22	0.25	-0.4697067439556122	-1.89591975	0.7341441004347881	single_orf	Core
F	288	K	-2.325	NA	-2.1374	-4.17194513101546	-8.147244	-3.9968928924743152	-3.9968928924743152	0.05	0.12	0.2	-3.6418051719665527	-3.9084615499999997	-0.03401025074924659	single_orf	Core
F	288	M	-0.53	NA	-0.68565	-2.50499132594847	-8.147244	-2.399883438533215	-2.399883438533215	0.43	0.13	0.31	0.1569751687347889	-1.61095118	0.5667146050774272	single_orf	Core
F	288	N	-2.965	NA	-2.22505	-4.17194513101546	-8.147244	-3.9968928924743152	-3.9968928924743152	-0.009999999999999995	0.22	0.16	-2.9628872871398926	-1.88017225	0.037648529599930314	single_orf	Core
F	288	P	-2.875	NA	-2.6395	-4.17194513101546	-8.147244	-3.9968928924743152	-3.9968928924743152	-0.73	-0.43	-0.64	-7.906130313873291	-2.6265787	0.08904387624537159	single_orf	Core
F	288	Q	-2.325	NA	-2.12315	-4.17194513101546	-8.147244	-3.9968928924743152	-3.9968928924743152	0.11499999999999999	0.18	0.23	-1.56820547580719	-3.7300672500000003	0.017221529933119963	single_orf	Core
F	288	R	-2.08	NA	-2.0246	-4.17194513101546	-8.147244	-3.9968928924743152	-3.9968928924743152	0.17500000000000002	0.16	0.19	-1.5103415250778198	-2.5645131	0.03640396610091993	single_orf	Core
F	288	S	-2.965	NA	-1.85525	-4.17194513101546	-8.147244	-3.9968928924743152	-3.9968928924743152	0.16999999999999998	0.13	0.07	-0.9849777817726135	-3.7816307	0.305856031153719	single_orf	Core
F	288	T	-2.615	NA	-1.4818500000000001	-4.17194513101546	-8.147244	-3.9968928924743152	-3.9968928924743152	0.385	0.14	0.09	-0.8312352299690247	-3.3068698	0.49096691879808146	single_orf	Core
F	288	V	-0.645	NA	-0.16905000000000003	-1.06755048941704	-2.392951	-0.9399875330953154	-0.9399875330953154	0.53	0.3	0.31	0.4751785695552826	-1.93406265	0.8786151269430805	single_orf	Core
F	288	W	-2.105	NA	-0.6693	-4.17194513101546	-8.147244	-3.9968928924743152	-3.9968928924743152	0.235	-0.12	0.39	-2.445579767227173	-2.1326868	-0.018232717319300703	single_orf	Core
F	288	Y	-1.73	NA	-0.74795	-4.17194513101546	-8.147244	-3.9968928924743152	-3.9968928924743152	0.41000000000000003	0.03	0.5	-1.0547450482845306	-1.6385291	-0.020957815203394858	single_orf	Core
F	289	A	-3.335	NA	-1.93705	-2.57343128050237	-7.7042945	-1.9002002105396754	-1.8808558084867284	0.275	0.2	0.38	-0.3187057375907898	-4.7990594	0.4652633004403163	single_orf	Core
F	289	C	-3.2150000000000003	NA	-1.1993	-2.57343128050237	-7.7042945	-1.9388428978258303	-1.9189621049739136	0.195	0.18	0.34	-2.039957344532013	-2.54081775	0.8114433067666147	single_orf	Core
F	289	D	-4.42	NA	-3.0365	-3.767722355522	-7.7042945	-2.83863096921608	-2.8095237969200144	-0.7050000000000001	0.16	-0.05	-5.137892246246338	-4.23466425	0.05687636434127016	single_orf	Core
F	289	E	-4.075	NA	-2.984	-3.767722355522	-7.7042945	-2.83863096921608	-2.8095237969200144	-0.505	0.12	-0.08	-4.075044393539429	-5.4761301499999995	-0.025228418653524577	single_orf	Core
F	289	F	-2.88	NA	-1.69845	-3.767722355522	-7.7042945	-2.83863096921608	-2.8095237969200144	0.29	0.02	0.43	-1.1228293180465698	-3.27932905	0.21359265730339153	single_orf	Core
F	289	G	-4.8	NA	-2.87865	-3.767722355522	-7.7042945	-2.83863096921608	-2.8095237969200144	-0.009999999999999995	-0.05	0.19	-1.5390500128269196	-4.1832502	0.03781477465663292	single_orf	Core
F	289	H	-4.41	NA	-2.643	-3.767722355522	-7.7042945	-2.83863096921608	-2.8095237969200144	-0.28	0.08	0.14	-2.4798678159713745	-3.8379009	0.08056788863003989	single_orf	Core
F	289	I	-1.06	NA	-0.25245	-0.804916183951153	-3.8900785	-0.5713757591665054	-0.5655188540656664	0.47	0.27	0.51	-0.7503465414047241	-1.9888726	0.8934218849222111	single_orf	Core
F	289	K	-3.635	NA	-2.7637	-3.767722355522	-7.7042945	-2.83863096921608	-2.8095237969200144	-0.515	-0.06	-0.07	-4.76504111289978	-4.77944	-0.03957560150522335	single_orf	Core
F	289	L	-1.3050000000000002	NA	-1.17805	-2.02445507603183	-2.6810355	-1.51652637728174	-1.5009722715947746	0.435	0.12	0.59	-0.267080495133996	-3.71622705	0.7496466436152918	single_orf	Core
F	289	M	-1.93	NA	-1.73985	-2.2835821486641	-3.3971460000000002	-1.7150952280456	-1.697480713279377	0.33	0.16	0.5	-1.3128420114517212	-2.8680415000000004	0.42693063705303663	single_orf	Core
F	289	N	-4.12	NA	-2.9669	-3.767722355522	-7.7042945	-2.83863096921608	-2.8095237969200144	-0.365	0.16	0.07	-3.3832950592041016	-3.3776468	0.048308480404578434	single_orf	Core
F	289	P	-3.44	NA	-2.62405	-3.767722355522	-3.3971460000000002	-2.83863096921608	-2.8095237969200144	-0.475	-0.09	0.19	-0.8102708458900452	-2.27548455	0.067173884876891	single_orf	Core
F	289	Q	-3.7399999999999998	NA	-2.8344	-3.767722355522	-7.7042945	-2.83863096921608	-2.8095237969200144	-0.255	0.12	0.03	-2.5573368072509766	-4.7072227	0.015095261090307672	single_orf	Core
F	289	R	-2.915	NA	-2.8609	-3.767722355522	-7.7042945	-2.83863096921608	-2.8095237969200144	-0.44	-0.04	-0.03	-4.263367056846619	-5.08776565	-0.0337195537055336	single_orf	Core
F	289	S	-4.109999999999999	NA	-2.6749	-2.57343128050237	-7.7042945	-1.9388428978258303	-1.9189621049739136	0.0050000000000000044	0.18	0.14	-2.1681671738624573	-4.940365249999999	0.17522413027387163	single_orf	Core
F	289	T	-3.075	NA	-1.8948	-1.23991067816136	-2.9233694999999997	-0.874360843073539	-0.8654172246423308	0.17	0.27	0.3	-1.8406522274017334	-3.5363455000000004	0.45551890846272075	single_orf	Core
F	289	W	-3.545	NA	-2.05545	-3.767722355522	-7.7042945	-2.83863096921608	-2.8095237969200144	0.009999999999999998	-0.14	0.12	-2.857725143432617	-3.1621132000000003	0.1636579539659845	single_orf	Core
F	289	Y	-3.865	NA	-1.9998	-3.767722355522	-7.7042945	-2.83863096921608	-2.8095237969200144	0.035	-0.12	0.27	-2.0528063774108887	-3.8886905	-0.018898376837510243	single_orf	Core
F	290	A	-2.18	-0.969	-1.1013	-4.9055231229633	-8.4334345	-5.02511156265331	-4.887710947545397	0.04000000000000001	-0.07	0.27	-2.0959569811820984	-5.6166409999999996	-0.06340785973745773	single_orf	Interface
F	290	C	-1.125	-0.598	-0.48665	-4.9055231229633	-8.4334345	-5.02511156265331	-4.887710947545397	-0.025	-0.04	0.16	-3.1711926460266118	-3.3209999000000003	0.05252002477054658	single_orf	Interface
F	290	D	-3.385	-1.441	-2.09055	-4.9055231229633	-8.4334345	-5.02511156265331	-4.887710947545397	0.215	-0.07	0.03	-1.3884860575199127	-4.732530199999999	-0.035582815536674195	single_orf	Interface
F	290	E	-2.265	-1.862	-1.5039	-4.9055231229633	-8.4334345	-5.02511156265331	-4.887710947545397	0.17	0.09	0.25	-2.548429250717163	-5.25794535	-0.014848004494520088	single_orf	Interface
F	290	F	-1.165	-0.892	-0.45890000000000003	-4.9055231229633	-8.4334345	-5.02511156265331	-4.887710947545397	-0.0049999999999999975	-0.31	0.15	-3.971652626991272	-4.199402	-0.045589126555720554	single_orf	Interface
F	290	G	-2.715	-1.51	-1.8718500000000002	-4.9055231229633	-8.4334345	-5.02511156265331	-4.887710947545397	0.04	-0.24	0.05	-1.4577904343605042	-5.1688247	0.060662458136538144	single_orf	Interface
F	290	H	-2.565	-1.361	-0.76715	-4.9055231229633	-8.4334345	-5.02511156265331	-4.887710947545397	0.33999999999999997	-0.06	0.23	-0.7793142199516296	-3.66612985	0.048210112134860414	single_orf	Interface
F	290	I	-1.1400000000000001	-0.589	-0.12259999999999999	-4.9055231229633	-8.4334345	-5.02511156265331	-4.887710947545397	-0.23	0.05	0.52	-3.866959571838379	-4.1191398	-0.038521916054040775	single_orf	Interface
F	290	K	-1.345	-0.538	-0.49905	-2.94654044203085	-8.4334345	-3.01837216417613	-2.935841420965441	0.28	0.42	0.51	-1.2335876822471619	-2.17914325	0.05708050530841605	single_orf	Interface
F	290	L	-0.97	-0.595	-0.46285	-4.9055231229633	-8.4334345	-5.02511156265331	-4.887710947545397	-0.14	0.29	0.5	-3.3509085178375244	-3.30072355	0.1428916669202474	single_orf	Interface
F	290	M	-1.53	-0.804	-0.5243	-4.9055231229633	-8.4334345	-5.02511156265331	-4.887710947545397	-0.08000000000000002	0.1	0.4	-3.1717803478240967	-3.3271174500000003	-0.06894293206495476	single_orf	Interface
F	290	N	-2.56	-1.112	-1.3221	-4.9055231229633	-8.4334345	-5.02511156265331	-4.887710947545397	0.28500000000000003	0.09	0.29	1.3102672696113586	-4.0498655	-0.06496302951063568	single_orf	Interface
F	290	P	-2.885	-2.848	-2.349	-4.9055231229633	-8.4334345	-5.02511156265331	-4.887710947545397	-0.075	-0.41	-0.23	-5.463083744049072	-3.6260894500000003	0.03169581814741414	single_orf	Interface
F	290	Q	-2.29	-1.264	-0.9927	-4.9055231229633	-8.4334345	-5.02511156265331	-4.887710947545397	0.25	0.29	0.45	-0.5366182429715992	-3.83600675	-0.06975171126827084	single_orf	Interface
F	290	S	-2.785	-1.33	-0.8855500000000001	-4.9055231229633	-8.4334345	-5.02511156265331	-4.887710947545397	0.265	0.11	0.26	0.12847566604614258	-4.09757365	0.2786408457247341	single_orf	Interface
F	290	T	-2.205	-1.035	-0.39585	-4.9055231229633	-8.4334345	-5.02511156265331	-4.887710947545397	0.2	0.28	0.41	0.012720704078674316	-2.6954806500000004	-0.03081337110115298	single_orf	Interface
F	290	V	-1.315	-0.685	-0.045149999999999996	-4.9055231229633	-5.9081405	-5.02511156265331	-4.887710947545397	-0.15000000000000002	0.06	0.49	-2.9285457134246826	-3.86007	-0.018468297196131692	single_orf	Interface
F	290	W	-1.725	-1.507	-0.43515	-4.9055231229633	-8.4334345	-5.02511156265331	-4.887710947545397	0.135	-0.36	-0.04	-2.469250798225403	-3.6166694	-0.02274651005415929	single_orf	Interface
F	290	Y	-0.89	-0.608	-0.33094999999999997	-4.9055231229633	-8.4334345	-5.02511156265331	-4.887710947545397	0.185	-0.22	0.12	-2.3714526295661926	-3.8513747499999997	-0.037864119740779245	single_orf	Interface
F	291	A	-2.585	NA	-2.07585	-4.63864647136111	-8.114427	-4.383488954160605	-4.255355776719391	0.21000000000000002	0.16	0.19	-0.15378054976463318	-7.18771815	-0.05641072226997898	single_orf	Core
F	291	C	-1.48	NA	-1.1549	-4.63864647136111	-8.114427	-4.383488954160605	-4.255355776719391	0.195	0.06	0.25	-1.2363306879997253	-4.8280966	-0.023284396872726893	single_orf	Core
F	291	D	-3.445	NA	-2.454	-4.63864647136111	-8.114427	-4.383488954160605	-4.255355776719391	-0.02	0.2	0.1	-2.637402832508087	-5.8698317	-0.047811891325123736	single_orf	Core
F	291	E	-3.415	NA	-2.2565999999999997	-4.63864647136111	-8.114427	-4.383488954160605	-4.255355776719391	-0.035	0.32	0.04	-2.2197218537330627	-6.92861035	-0.028027250138838458	single_orf	Core
F	291	G	-3.675	NA	-2.263	-4.63864647136111	-8.114427	-4.383488954160605	-4.255355776719391	0.06	-0.03	-0.08	-0.18083524703979487	-6.120756500000001	-0.03477608401497938	single_orf	Core
F	291	I	-0.97	NA	-1.1345	-4.63864647136111	-8.114427	-4.383488954160605	-4.255355776719391	0.30000000000000004	0.27	0.63	-0.19037747383117679	-4.601395	-0.05732434051363188	single_orf	Core
F	291	K	-2.75	NA	-2.037	-4.63864647136111	-8.114427	-4.383488954160605	-4.255355776719391	-0.095	0.05	0.08	-2.525720059871673	-6.3275225	0.03928326404650886	single_orf	Core
F	291	L	-0.965	NA	-1.20895	-4.63864647136111	-8.114427	-4.383488954160605	-4.255355776719391	0.42	0.18	0.24	0.5333901643753052	-5.537936	0.0023737460137801965	single_orf	Core
F	291	M	-1.065	NA	-1.3507	-4.63864647136111	-8.114427	-4.383488954160605	-4.255355776719391	0.23500000000000001	0.38	0.34	-0.32810787856578827	-4.4681653	0.05117549427678779	single_orf	Core
F	291	N	-3.1399999999999997	NA	-2.114	-4.63864647136111	-8.114427	-4.383488954160605	-4.255355776719391	0.19	0.23	0.26	-1.1989228501915932	-5.377492350000001	0.14104747252774297	single_orf	Core
F	291	P	-2.42	NA	-1.9050500000000001	-4.63864647136111	-8.114427	-4.383488954160605	-4.255355776719391	0.065	0.21	0.23	0.3250166475772858	-4.2351092	-0.03675023680019526	single_orf	Core
F	291	Q	-2.9299999999999997	NA	-2.2569999999999997	-4.63864647136111	-8.114427	-4.383488954160605	-4.255355776719391	0.07500000000000001	0.31	0.11	-1.2124184668064117	-5.9117352499999996	0.19326742954773948	single_orf	Core
F	291	R	-2.385	NA	-1.9396999999999998	-4.63864647136111	-8.114427	-4.383488954160605	-4.255355776719391	0.055	0.1	0.01	-1.6353050768375397	-6.78878615	-0.06024523150960409	single_orf	Core
F	291	S	-2.965	NA	-2.0568	-4.63864647136111	-8.114427	-4.383488954160605	-4.255355776719391	0.155	0.09	0.17	-0.5862015411257744	-6.85116645	0.12232234123428352	single_orf	Core
F	291	T	-3.06	NA	-1.8764500000000002	-4.63864647136111	-8.114427	-4.383488954160605	-4.255355776719391	0.195	0.2	0.37	0.07703135907649994	-6.3204097	-0.0739056745209238	single_orf	Core
F	291	V	-1.56	NA	-1.3112	-4.63864647136111	-8.114427	-4.383488954160605	-4.255355776719391	0.29000000000000004	0.29	0.58	0.1673794332891703	-5.40520125	-0.0517354978685856	single_orf	Core
F	291	W	-0.66	NA	-0.7684	-2.78623891510529	-8.114427	-2.632976576986845	-2.5560123919585247	0.15	0.35	0.24	-2.1750905513763428	-3.62780595	0.7826005348773041	single_orf	Core
F	291	Y	-0.56	NA	-0.64575	-2.46250275356489	-3.1860475	-2.49026694065876	-2.417297439457304	0.255	0.47	0.36	-0.7228800803422928	-2.3704397999999998	0.3023003699209736	single_orf	Core
F	292	A	-0.99	-0.35	-0.91455	-4.71215740533536	-7.753117	-5.02511156265331	-4.493227159083671	0.315	0.22	0.24	-0.03947073221206665	-5.58370815	0.028507594814057582	single_orf	Interface
F	292	C	-0.935	-0.34	-0.525	-4.71215740533536	-7.753117	-5.02511156265331	-4.493227159083671	0.14	-0.02	0.05	-2.709071636199951	-5.5065875	-0.06376546259616105	single_orf	Interface
F	292	D	-1.535	-0.321	-1.4880499999999999	-4.71215740533536	-7.753117	-5.02511156265331	-4.493227159083671	0.41500000000000004	0.19	0.41	-1.9992899298667908	-4.60388635	-0.09626863642916968	single_orf	Interface
F	292	E	-0.27999999999999997	-0.305	-1.0342	-4.71215740533536	-7.753117	-5.02511156265331	-4.493227159083671	0.29	0.22	0.42	-1.395245611667633	-4.819618500000001	-0.037138745837811994	single_orf	Interface
F	292	F	-0.6	-0.327	-0.808	-4.71215740533536	-7.753117	-5.02511156265331	-4.493227159083671	0.21000000000000002	0.15	0.26	-1.0961589813232422	-5.1213855	-0.07881161268709527	single_orf	Interface
F	292	G	-1.57	-0.321	-1.5788000000000002	-4.71215740533536	-7.753117	-5.02511156265331	-4.493227159083671	0.195	0.17	0.15	-0.6460933983325958	-6.3362783	-0.040939359818062744	single_orf	Interface
F	292	H	-1.75	-0.463	-0.8541	-4.71215740533536	-7.753117	-5.02511156265331	-4.493227159083671	0.31	0.2	0.37	-1.4985862076282501	-5.075296	-0.06916502128228458	single_orf	Interface
F	292	I	-0.9	-0.356	-0.91835	-4.71215740533536	-7.753117	-5.02511156265331	-4.493227159083671	0.19	0.08	0.21	-0.9903018623590469	-6.4578647	-0.06188446694203844	single_orf	Interface
F	292	K	-0.9749999999999999	-0.399	-0.7413000000000001	-4.71215740533536	-7.753117	-5.02511156265331	-4.493227159083671	0.24	0.22	0.37	-1.1349745094776154	-5.925500400000001	-0.06888469864517632	single_orf	Interface
F	292	L	-0.74	-0.39	-0.8642	-4.71215740533536	-7.753117	-5.02511156265331	-4.493227159083671	0.305	0.14	0.16	-0.49924080073833466	-6.4792285	0.03751106852422428	single_orf	Interface
F	292	M	-0.835	-0.392	-0.88865	-4.71215740533536	-7.753117	-5.02511156265331	-4.493227159083671	0.20500000000000002	0.08	0.11	-1.0612004101276398	-5.320048249999999	-0.04575114985465707	single_orf	Interface
F	292	N	-1.47	-0.348	-1.1850999999999998	-4.71215740533536	-7.753117	-5.02511156265331	-4.493227159083671	0.37	0.21	0.45	-0.826412733644247	-4.9836428	-0.05465588637917657	single_orf	Interface
F	292	Q	-0.65	-0.393	-0.8948	-4.71215740533536	-7.753117	-5.02511156265331	-4.493227159083671	0.28500000000000003	0.22	0.35	-0.9885453134775162	-5.48610925	0.22908958100039936	single_orf	Interface
F	292	R	-0.62	-0.592	-0.7917	-4.71215740533536	-7.753117	-5.02511156265331	-4.493227159083671	0.29500000000000004	0.21	0.35	-0.9603306800127028	-6.249321999999999	-0.026145896230260125	single_orf	Interface
F	292	S	-0.76	-0.329	-1.0157	-4.71215740533536	-7.753117	-5.02511156265331	-4.493227159083671	0.35	0.16	0.32	-0.8795942813158035	-5.827785	-0.006472050170920123	single_orf	Interface
F	292	T	-1.555	-0.383	-1.17255	-4.71215740533536	-7.753117	-5.02511156265331	-4.493227159083671	0.26	0.18	0.33	-0.6250857152044773	-5.702096	0.241292079061581	single_orf	Interface
F	292	V	-1.1099999999999999	-0.364	-0.8661000000000001	-4.71215740533536	-7.753117	-5.02511156265331	-4.493227159083671	0.225	0.12	0.13	-0.754942700616084	-6.2609379	-0.03793126456334569	single_orf	Interface
F	292	W	-1	-0.314	-0.8437999999999999	-4.71215740533536	-7.753117	-5.02511156265331	-4.493227159083671	0.15000000000000002	0	0.08	-2.3140199184417725	-4.8393363	-0.0613489896234192	single_orf	Interface
F	292	Y	-0.6950000000000001	-0.31	-0.75275	-4.71215740533536	-7.753117	-5.02511156265331	-4.493227159083671	0.245	0.15	0.33	-1.083639770746231	-5.11712325	-0.0679991022380932	single_orf	Interface
F	293	A	-1.335	NA	-0.9432	-3.59585948257925	-6.8373495	-3.315385199442085	-2.9739616910438835	0.49	0.38	0.44	0.16120793297886848	-2.9839272	0.8436886612824426	single_orf	Core
F	293	C	-1.23	NA	-0.90195	-3.59585948257925	-6.8373495	-3.315385199442085	-2.9739616910438835	0.35	0.18	0.08	-1.963931679725647	-2.74675	0.26113006231659347	single_orf	Core
F	293	D	-2.665	NA	-1.6763	-4.15682353720517	-6.8373495	-3.832594487829455	-3.437907964971555	0.505	0.16	0.52	-0.43963728845119476	-4.1430945	-0.06275847555863437	single_orf	Core
F	293	E	-2.135	NA	-1.62975	-4.15682353720517	-6.8373495	-3.832594487829455	-3.437907964971555	0.505	0.08	0.37	-0.04576748050749302	-4.970480350000001	-0.027900331620351982	single_orf	Core
F	293	F	-2.795	NA	-1.0184	-4.15682353720517	-6.8373495	-3.832594487829455	-3.437907964971555	0.44	0.05	0.03	0.29923878982663155	-3.34211875	-0.0279139917131833	single_orf	Core
F	293	G	-2.085	NA	-1.24965	-4.15682353720517	-6.8373495	-3.832594487829455	-3.437907964971555	0.415	0.2	0.4	-0.37071725726127625	-4.0346593	0.46528901753977064	single_orf	Core
F	293	H	-2.37	NA	-1.5427	-4.15682353720517	-6.8373495	-3.832594487829455	-3.437907964971555	0.455	0.11	0.13	-0.5308257788419724	-3.7115516499999996	0.26296985913519655	single_orf	Core
F	293	I	-2.0599999999999996	NA	-1.22475	-3.93981301791547	-6.8373495	-3.6325106226890203	-3.2584290464966283	0.41	0.03	0.18	0.2260621413588524	-3.68198515	-0.058712331097317404	single_orf	Core
F	293	K	-1.98	NA	-1.5752000000000002	-4.15682353720517	-6.8373495	-3.832594487829455	-3.437907964971555	0.46499999999999997	0.03	0.04	-0.5667451750487089	-4.52100765	-0.05493984618005018	single_orf	Core
F	293	L	-1.935	NA	-1.17465	-3.93981301791547	-6.8373495	-3.6325106226890203	-3.2584290464966283	0.48	0.02	0.08	0.4246782888949383	-4.2470330999999995	-0.020770162012472525	single_orf	Core
F	293	M	-2.025	NA	-1.2214	-3.93981301791547	-6.8373495	-3.6325106226890203	-3.2584290464966283	0.41000000000000003	-0.01	0.13	-0.1980845257639885	-3.1932972	-0.07368281514737009	single_orf	Core
F	293	N	-2.4050000000000002	NA	-1.71815	-4.15682353720517	-6.8373495	-3.832594487829455	-3.437907964971555	0.475	0.29	0.49	-0.40483999252319336	-4.20401375	-0.041565839792477	single_orf	Core
F	293	Q	-1.13	NA	-1.68685	-4.15682353720517	-6.8373495	-3.832594487829455	-3.437907964971555	0.485	0.09	0.31	0.02821175754070282	-4.2410572	-0.04468706545648789	single_orf	Core
F	293	R	-1.155	NA	-1.51725	-4.15682353720517	-6.8373495	-3.832594487829455	-3.437907964971555	0.5	0.15	0.09	-0.14314106106758118	-4.1461967	0.003141365742373171	single_orf	Core
F	293	S	-1.69	NA	-1.4482	-3.59585948257925	-2.9346490000000003	-3.315385199442085	-2.9739616910438835	0.505	0.26	0.41	-0.35117651522159576	-3.5662814	0.6954821815807152	single_orf	Core
F	293	T	-1.855	NA	-1.53065	-3.27316991409912	-1.5966105000000002	-3.004877739736904	-2.695429805768534	0.49	0.12	0.21	0.02613971382379532	-4.218298150000001	0.40690087074667053	single_orf	Core
F	293	V	-1.68	NA	-1.2624	-3.7888180198988	-2.285782	-3.513853557812105	-3.1520810671700996	0.455	0.13	0.22	0.4924287907779217	-4.2412492	-0.048821651404979516	single_orf	Core
F	293	W	-1.725	NA	-0.87435	-4.15682353720517	-6.8373495	-3.832594487829455	-3.437907964971555	0.4	-0.04	-0.06	-0.77010577917099	-2.7444701	-0.03104853627211525	single_orf	Core
F	293	Y	-1.915	NA	-0.92905	-4.15682353720517	-6.8373495	-3.832594487829455	-3.437907964971555	0.475	0.08	0.03	0.3082185019738972	-3.3058956	-0.022890988098795258	single_orf	Core
F	294	A	-1.16	NA	-0.5689500000000001	-2.2519004920201	-6.2609285	-2.1435929733288797	-1.8958018290443146	0.45999999999999996	0.44	0.48	-0.018677584826946272	-1.4391366749999999	0.3718607600545764	single_orf	Interface
F	294	C	-0.58	NA	-0.0844	-2.2519004920201	-6.2609285	-2.1435929733288797	-1.8958018290443146	0.395	0.36	0.21	-1.661062777042389	0.4781024650000001	0.4253421971636853	single_orf	Interface
F	294	D	-1.21	NA	-1.15655	-3.72606363339599	-6.2609285	-3.5468546905280496	-3.1368518619536614	0.515	0.3	0.54	-1.6773397326469421	-0.9184432499999999	-0.1069798599367036	single_orf	Interface
F	294	E	-0.745	NA	-1.0461	-3.72606363339599	-6.2609285	-3.5468546905280496	-3.1368518619536614	0.49	0.36	0.53	-1.420078694820404	-1.6385847500000001	-0.09495587564235809	single_orf	Interface
F	294	F	-1.625	NA	-0.048999999999999995	-3.72606363339599	-6.2609285	-3.5468546905280496	-3.1368518619536614	0.55	0.54	0.47	0.7070647478103638	1.74137493	0.06369822382991121	single_orf	Interface
F	294	G	-1.755	NA	-1.01525	-3.72606363339599	-6.2609285	-3.5468546905280496	-3.1368518619536614	0.49	0.12	0.21	-0.9229561388492583	-1.1513318	-0.060026508831025616	single_orf	Interface
F	294	H	-1.8050000000000002	NA	-0.39170000000000005	-3.72606363339599	-6.2609285	-3.5468546905280496	-3.1368518619536614	0.51	0.5	0.45	-1.0908975005149841	0.05399324999999999	0.17953617701411545	single_orf	Interface
F	294	I	-0.41000000000000003	NA	0.52975	-1.47360470264262	-0.324633	-1.3597632295702848	-1.2025690496691093	0.505	0.69	0.65	1.4103792309761047	3.7821649	0.38048324876043527	single_orf	Interface
F	294	K	-0.8600000000000001	NA	-0.4525	-3.72606363339599	-6.2609285	-3.5468546905280496	-3.1368518619536614	0.44	0.43	0.51	-1.0394971370697021	-0.29141451500000004	-0.08008134601806546	single_orf	Interface
F	294	L	-0.835	NA	0.05355	-2.94552445631104	-6.2609285	-2.803856364742235	-2.4797412992080816	0.535	0.46	0.43	1.2782787084579468	0.72688584999999994	0.10837127333541055	single_orf	Interface
F	294	M	-0.61	NA	-0.23464999999999997	-2.94552445631104	-6.2609285	-2.803856364742235	-2.4797412992080816	0.47	0.5	0.43	0.5146697163581848	1.2713683199999999	-0.019754955020193407	single_orf	Interface
F	294	N	-0.915	NA	-0.6998	-3.72606363339599	-6.2609285	-3.5468546905280496	-3.1368518619536614	0.53	0.38	0.52	-1.1331349611282349	-0.6156557599999999	0.5394471780396572	single_orf	Interface
F	294	P	-2.315	NA	-0.9966	-3.72606363339599	-2.8947955	-3.5468546905280496	-3.1368518619536614	0.36	0.04	0.1	0.5020972900092602	0.142780395	-0.07765123000352858	single_orf	Interface
F	294	Q	-0.72	NA	-0.66655	-3.72606363339599	-6.2609285	-3.5468546905280496	-3.1368518619536614	0.485	0.41	0.51	-0.2705184519290924	-0.776811355	-0.10252926616800775	single_orf	Interface
F	294	R	-0.525	NA	-0.41045	-3.72606363339599	-6.2609285	-3.5468546905280496	-3.1368518619536614	0.475	0.47	0.46	-0.1976604461669922	-0.32597079500000004	-0.11027477401862884	single_orf	Interface
F	294	S	-0.505	NA	-0.50595	-2.2519004920201	-6.2609285	-2.1435929733288797	-1.8958018290443146	0.515	0.34	0.49	-0.6778764426708221	-1.43945965	0.6300127290799611	single_orf	Interface
F	294	V	-0.885	NA	0.18885000000000002	-2.25778597921565	-1.7736640000000001	-2.113045411701655	-1.8686928619762129	0.52	0.66	0.63	1.3154658079147339	1.8133154	0.5855418496989935	single_orf	Interface
F	294	W	-1.135	NA	0.24810000000000001	-3.72606363339599	-6.2609285	-3.5468546905280496	-3.1368518619536614	0.515	0.52	0.36	-1.0320387482643127	1.36629753	-0.041612478465512345	single_orf	Interface
F	294	Y	-1.64	NA	0.15375	-3.72606363339599	-3.966668	-3.5468546905280496	-3.1368518619536614	0.56	0.57	0.49	0.18172794207930565	1.31440175	0.0759526471850789	single_orf	Interface
F	295	C	-0.73	NA	0.25165000000000004	-0.789726243156117	-0.9526395	-0.742604211977943	-0.7016611086482021	0.435	0.5	0.34	-1.794561803340912	2.1498052000000003	0.6153980056036786	single_orf	Core
F	295	D	-2.835	NA	-1.45685	-3.93357005189984	-6.165447	-2.6219261992063	-2.477353037291544	0.455	0.34	0.31	-0.6380091905593872	-0.23503439999999992	-0.05482046749199482	single_orf	Core
F	295	E	-1.87	NA	-1.26145	-3.93357005189984	-6.165447	-2.6219261992063	-2.477353037291544	0.48	0.28	0.14	-0.7374947965145111	-1.57988806	0.21746934603359738	single_orf	Core
F	295	F	-1.755	NA	0.5232000000000001	-2.59588617375307	-6.165447	-3.973028740539275	-3.75395570653403	0.535	0.59	0.26	1.0245200395584106	3.6880184	0.13099561534258136	single_orf	Core
F	295	G	-1.4849999999999999	NA	-1.17255	-3.93357005189984	-6.165447	-3.973028740539275	-3.75395570653403	0.435	0.43	0.44	-0.8589929044246674	-0.50387955	0.6857680629889543	single_orf	Core
F	295	H	-2.3049999999999997	NA	0.04205000000000003	-1.06945547941885	0.1882275	-1.03414166469655	-0.9769752839878577	0.43	0.52	0.5	-0.7345103323459625	2.0208293	0.378082865225768	single_orf	Core
F	295	I	-0.765	NA	-0.389	-3.59625213478719	-6.165447	-3.632327097577525	-3.4320403718243746	0.49	0.24	0.37	0.6471205949783325	-0.61118885	-0.01997056003203912	single_orf	Core
F	295	K	-1.85	NA	-1.09755	-3.93357005189984	-6.165447	-3.973028740539275	-3.75395570653403	0.38	0.23	0.15	-1.1708474159240723	-0.9663055000000002	-0.0750727062374012	single_orf	Core
F	295	L	-0.995	NA	-0.4678	-3.59625213478719	-6.165447	-3.632327097577525	-3.4320403718243746	0.535	0.43	0.35	0.7745180726051331	0.030726400000000043	-0.08148274496061879	single_orf	Core
F	295	M	-1.04	NA	-0.32309999999999994	-3.59625213478719	-6.165447	-3.632327097577525	-3.4320403718243746	0.44999999999999996	0.41	0.39	-0.32493452727794647	0.8113124850000001	0.0010881220513432942	single_orf	Core
F	295	N	-1.95	NA	-0.7838	-3.93357005189984	-6.165447	-2.6219261992063	-2.477353037291544	0.43	0.37	0.43	-0.43554578721523285	0.822272965	0.13488845821389686	single_orf	Core
F	295	P	-1.0050000000000001	NA	-1.4380000000000002	-3.93357005189984	-6.165447	-3.973028740539275	-3.75395570653403	0.485	0.37	0.42	1.3361579775810242	0.64286489	-0.030329655229332952	single_orf	Core
F	295	Q	-1.6	NA	-0.9643999999999999	-3.93357005189984	-6.165447	-2.6219261992063	-2.477353037291544	0.475	0.28	0.25	-0.6671371161937714	-0.9245885799999999	-0.10304529474300955	single_orf	Core
F	295	R	-1.345	NA	-0.83805	-3.93357005189984	-6.165447	-3.973028740539275	-3.75395570653403	0.435	0.4	0.39	-0.44442471861839294	-1.3150985670000002	-0.05214227514533755	single_orf	Core
F	295	S	-0.865	NA	-0.4688	-0.850686579651529	-2.0536835	-0.809507786670068	-0.7648607589461375	0.495	0.56	0.67	-0.17200644314289093	1.16283155	0.8668547341920313	single_orf	Core
F	295	T	-1.13	NA	-0.52255	-2.4560369674263	-6.165447	-2.4806741282511853	-2.343889613679428	0.495	0.42	0.57	0.04935979843139651	-0.700777755	0.23929114022692574	single_orf	Core
F	295	V	-0.45	NA	-0.06714999999999999	-2.84616964683831	-1.370057	-2.8329823483312753	-2.676679232674339	0.515	0.25	0.33	0.5227702856063843	-0.9095077030000001	0.17034618537136853	single_orf	Core
F	295	W	-2.2	NA	0.24699999999999997	-2.59588617375307	-6.165447	-3.973028740539275	-3.75395570653403	0.48	0.46	0.31	-0.6051363945007324	2.3130135999999997	-0.004709775311913957	single_orf	Core
F	295	Y	-2.09	NA	0.7246000000000001	-2.59588617375307	-6.165447	-3.973028740539275	-3.75395570653403	0.545	0.58	0.38	0.6996197998523712	3.5743961	0.16828352135971292	single_orf	Core
F	296	A	-1.475	NA	-0.61555	-2.34948924593686	-2.2502874999999998	-1.97241270006506	-1.7580818334171187	0.52	0.27	0.28	0.24053290020674467	-0.6305177630000001	0.49670790487111993	single_orf	Core
F	296	C	-0.995	NA	-0.7034	-2.34948924593686	-6.1306639999999994	-1.97241270006506	-1.7580818334171187	0.44999999999999996	0.32	0.2	-1.8947753310203554	-0.3777504575	0.4859874919188111	single_orf	Core
F	296	D	-2.24	NA	-2.4555999999999996	-2.47227709740018	-6.1306639999999994	-2.07549396253894	-1.8499618415488108	0.475	0.13	0.21	-0.2543318271636963	-3.7594305500000003	-0.06597312885282185	single_orf	Core
F	296	E	-1.6099999999999999	NA	-2.37405	-1.01206597331261	-0.4719855	-0.8130383903883394	-0.72484844583298	0.495	0.15	0.34	-0.3793600872159004	-3.9476597499999997	0.037660192670077454	single_orf	Core
F	296	F	-1.995	NA	-1.36405	-3.7556713206268	-6.1306639999999994	-3.1529124140002596	-2.810303359548604	0.585	0.16	0.44	0.269909530878067	-0.9438135000000001	0.2985587108658852	single_orf	Core
F	296	G	-2.115	NA	-1.3374000000000001	-3.7556713206268	-6.1306639999999994	-3.1529124140002596	-2.810303359548604	0.46	0.11	0.17	0.009856641292572021	-4.2144933	0.2930017320682644	single_orf	Core
F	296	H	-2.3049999999999997	NA	-1.59525	-3.7556713206268	-6.1306639999999994	-2.07549396253894	-1.8499618415488108	0.485	0.11	0.14	-1.043072372674942	-2.879889	0.33662751361875953	single_orf	Core
F	296	I	-1.31	NA	-1.2366	-3.7556713206268	-6.1306639999999994	-3.1529124140002596	-2.810303359548604	0.5700000000000001	0.08	0.5	0.32096007466316223	-2.3243902	0.3466800366326166	single_orf	Core
F	296	K	-1.565	NA	-1.4013	-3.7556713206268	-6.1306639999999994	-3.1529124140002596	-2.810303359548604	0.445	0.07	0.34	-1.0942946076393127	-2.7187547	0.3043987238522154	single_orf	Core
F	296	L	-1.25	NA	-1.2458	-3.7556713206268	-6.1306639999999994	-3.1529124140002596	-2.810303359548604	0.595	0.2	0.54	0.5873275548219681	-1.99671705	0.4838876373101622	single_orf	Core
F	296	M	-1.165	NA	-1.02785	-3.7556713206268	-6.1306639999999994	-3.1529124140002596	-2.810303359548604	0.51	0.16	0.46	-0.4045080244541168	-0.773117385	0.3825893474773375	single_orf	Core
F	296	N	-1.53	NA	-1.5777	-1.75473466527295	-2.2502874999999998	-1.43993230621869	-1.2835647108177644	0.48	0.16	0.28	-0.49342368263751263	-2.9007084	0.5305764570391911	single_orf	Core
F	296	P	-2.52	NA	-2.3051000000000004	-1.7472400912141	-2.2502874999999998	-1.42729428729144	-1.272210145049785	0.525	-0.3	-0.23	0.777185708284378	-4.2280586	-0.03015491836947018	single_orf	Core
F	296	Q	-1.19	NA	-1.58715	-2.43152304596154	-1.6051315	-2.03573729938419	-1.8143558049976098	0.515	0.09	0.33	-0.6561181545257568	-3.02477325	0.4250652171774973	single_orf	Core
F	296	R	-1.6099999999999999	NA	-1.0786	-3.7556713206268	-6.1306639999999994	-3.1529124140002596	-2.810303359548604	0.495	0.09	0.28	-0.49259981513023376	-1.11900398	0.18930121169133873	single_orf	Core
F	296	S	-0.75	NA	-0.4218	-2.34948924593686	-6.1306639999999994	-1.97241270006506	-1.7580818334171187	0.53	0.26	0.31	-0.2407122328877449	-0.93377328	0.5751919681919605	single_orf	Core
F	296	V	-0.985	NA	-0.96665	-3.7556713206268	-2.2502874999999998	-3.1529124140002596	-2.810303359548604	0.59	0.22	0.57	0.3647354990243912	-1.6582124500000002	0.37547439356298856	single_orf	Core
F	296	W	-1.645	NA	-1.9562499999999998	-3.7556713206268	-6.1306639999999994	-3.1529124140002596	-2.810303359548604	0.53	-0.02	0.34	-0.7423804700374603	-1.7129948499999998	0.1492519491467466	single_orf	Core
F	296	Y	-1.63	NA	-1.5689	-3.7556713206268	-6.1306639999999994	-3.1529124140002596	-2.810303359548604	0.585	0.15	0.37	0.026120722293853788	-1.77563512	0.29367884615045786	single_orf	Core
F	297	A	-1.04	NA	0.40125	-2.84401013457683	-1.420312	-2.5945579596397597	-2.323320993126525	0.605	0.36	0.6	0.4527382254600525	-1.3059946	0.4178026028032775	single_orf	Interface
F	297	C	-0.865	NA	0.7402500000000001	-3.08471188189278	-5.9602725	-2.77113483081343	-2.4813062917213085	0.485	0.36	0.26	-1.5384058356285095	0.259871125	0.7278920258457644	single_orf	Interface
F	297	D	-2.715	NA	0.8069999999999999	-2.64802361058499	-5.9602725	-2.37883819982752	-2.1300393349992204	0.635	0.57	0.66	1.5121043920516968	1.31703861	0.14792703679777966	single_orf	Interface
F	297	E	-2.0700000000000003	NA	0.9131	-1.25783941592289	-1.025128	-1.089132908897985	-0.9752302291407864	0.61	0.48	0.62	0.9022312462329865	1.8288455	0.4944538340784335	single_orf	Interface
F	297	F	-1.6	NA	0.1396	-3.26226846366502	-2.0675245	-2.93064186000388	-2.62413073703632	0.55	0.21	0.46	-0.7669667303562164	-0.245259195	0.40792070139602815	single_orf	Interface
F	297	G	-1.9300000000000002	NA	0.37385	-2.45892654410948	-2.0675245	-2.1779032261767446	-1.9499416988934901	0.5549999999999999	0.31	0.66	1.035089910030365	0.21254961999999997	0.43064278504703235	single_orf	Interface
F	297	H	-2.205	NA	0.22605	-3.26226846366502	-5.9602725	-2.37883819982752	-2.1300393349992204	0.5800000000000001	0.4	0.56	0.2551103699952364	-0.27273121	0.45321599007710417	single_orf	Interface
F	297	I	-0.795	NA	0.08775	-2.15973914938984	-5.9602725	-1.94019040075574	-1.737269004380908	0.48	0.21	0.41	-1.1335601210594177	0.06820112	0.4961580040843851	single_orf	Interface
F	297	L	-0.9750000000000001	NA	0.33735000000000004	-0.820413474128033	-2.0675245	-0.7001155126466454	-0.6268708658345574	0.575	0.36	0.53	-0.3946502357721329	1.17765362	0.9121539069242841	single_orf	Interface
F	297	M	-0.825	NA	0.41895	-0.886255281943724	-2.0145364999999997	-0.7618587021267305	-0.6818997207960651	0.545	0.31	0.42	-0.8652338981628418	0.70404803	0.8390902229285567	single_orf	Interface
F	297	N	-2.0199999999999996	NA	0.35995	-2.46307374227446	-1.307124	-2.27923988794147	-2.041142983749123	0.635	0.52	0.66	1.4701229929924011	-0.11028355000000001	0.5078783482122817	single_orf	Interface
F	297	P	-2.36	NA	-0.62195	-3.26226846366502	-5.9602725	-2.93064186000388	-2.62413073703632	0.625	-0.08	0.16	1.6730248928070068	-2.18949185	0.15352584479376455	single_orf	Interface
F	297	Q	-1.71	NA	0.5443	-2.64802361058499	-5.9602725	-2.37883819982752	-2.1300393349992204	0.615	0.48	0.67	0.5272367596626282	1.3574001500000001	0.8333873019798752	single_orf	Interface
F	297	R	-1.1	NA	-0.09945000000000001	-2.04904386912429	-5.9602725	-1.8407478730593398	-1.648227010864729	0.625	0.44	0.6	0.5880411565303802	-0.550867225	0.45852439426165414	single_orf	Interface
F	297	S	-1.455	NA	0.4657	-3.08471188189278	-2.0675245	-2.77113483081343	-2.4813062917213085	0.65	0.53	0.65	0.9460226595401764	-0.95592235	0.43789682974061106	single_orf	Interface
F	297	T	-1.665	NA	0.86415	-3.08471188189278	-5.9602725	-2.77113483081343	-2.4813062917213085	0.65	0.64	0.69	0.5768363624811172	1.5714571	0.7184843671896051	single_orf	Interface
F	297	V	-0.845	NA	0.14315	-2.15973914938984	-5.9602725	-1.94019040075574	-1.737269004380908	0.54	0.41	0.55	-0.7792735695838928	-0.10442167499999999	0.560205970426269	single_orf	Interface
F	297	W	-1.725	NA	0.12105	-3.26226846366502	-5.9602725	-2.93064186000388	-2.62413073703632	0.5700000000000001	0.2	0.38	-1.4846516847610474	0.429943095	0.22715619541500112	single_orf	Interface
F	297	Y	-1.35	NA	0.14295	-3.26226846366502	-2.0675245	-2.93064186000388	-2.62413073703632	0.605	0.25	0.44	-0.20815717056393623	-0.24431312	0.39225348398249243	single_orf	Interface
F	298	A	-0.525	NA	-0.8070999999999999	-4.89966355576246	-7.52121	-5.02511156265331	-4.374178801352176	0.5	0.46	0.43	0.6323566138744354	-2.1161955	-0.03399196092151389	single_orf	Core
F	298	C	-0.10999999999999999	NA	-0.7063999999999999	-4.89966355576246	-7.52121	-5.02511156265331	-4.374178801352176	0.41500000000000004	0.2	0.13	-1.4144092202186584	-2.30645275	-0.07222196240270136	single_orf	Core
F	298	D	-0.535	NA	-1.4743	-2.94302084762729	-7.52121	-3.01837216417613	-2.6273843616238945	0.595	0.34	0.32	0.2526049744337797	-2.08948655	0.1410042507085115	single_orf	Core
F	298	F	-0.030000000000000002	NA	-1.60345	-4.89966355576246	-7.52121	-5.02511156265331	-4.374178801352176	0.51	0.24	0.26	0.07951489835977554	-2.8510303500000003	-0.04706406806460166	single_orf	Core
F	298	G	-1.405	NA	-1.91565	-4.89966355576246	-4.685859000000001	-5.02511156265331	-4.374178801352176	0.455	0.19	0.19	0.8507736325263977	-3.7566313	0.19184683024630342	single_orf	Core
F	298	H	-0.9950000000000001	NA	-1.8505500000000001	-4.89966355576246	-7.52121	-3.01837216417613	-2.6273843616238945	0.535	0.27	0.3	-0.4292434751987457	-3.69175335	-0.09537512518690018	single_orf	Core
F	298	I	0.8	NA	-0.51605	-4.89966355576246	-7.52121	-5.02511156265331	-4.374178801352176	0.46	0.4	0.33	-0.1339467205107212	-0.6372830035000001	-0.10384587736152297	single_orf	Core
F	298	K	-0.055	NA	-2.2771999999999997	-4.89966355576246	-7.52121	-5.02511156265331	-4.374178801352176	0.455	0.16	0.24	-0.8206780254840851	-3.5111558499999997	-0.03305193375739781	single_orf	Core
F	298	L	0.8200000000000001	NA	-0.94155	-4.89966355576246	-7.52121	-5.02511156265331	-4.374178801352176	0.51	0.26	0.21	0.3846077620983124	-3.3010219000000003	-0.07429309239492325	single_orf	Core
F	298	M	-0.19499999999999998	NA	-0.8184	-4.89966355576246	-7.52121	-5.02511156265331	-4.374178801352176	0.475	0.3	0.31	-0.3550560772418976	-1.30146755	-0.09785356793126755	single_orf	Core
F	298	N	-0.765	NA	-2.08755	-2.94302084762729	-7.52121	-3.01837216417613	-2.6273843616238945	0.54	0.17	0.33	0.3627583123743534	-2.6155942000000003	-0.07030996150521458	single_orf	Core
F	298	P	-0.445	NA	-1.4917500000000001	-4.89966355576246	-7.52121	-5.02511156265331	-4.374178801352176	0.535	0.05	0.14	2.324135422706604	-2.1995026500000003	-0.0905382111533767	single_orf	Core
F	298	Q	-0.39	NA	-1.026	-2.94302084762729	-7.52121	-3.01837216417613	-2.6273843616238945	0.55	0.42	0.5	-0.18080879002809525	-0.76228655	-0.020820109962048562	single_orf	Core
F	298	R	0.135	NA	-2.36105	-4.89966355576246	-7.52121	-5.02511156265331	-4.374178801352176	0.515	0.23	0.31	-0.1385778512340039	-3.1648471000000002	-0.08301761137891318	single_orf	Core
F	298	S	-1.07	NA	-1.19605	-4.89966355576246	-7.52121	-5.02511156265331	-4.374178801352176	0.5449999999999999	0.34	0.41	0.684574767947197	-2.8986725	-0.070629519587151815	single_orf	Core
F	298	T	-0.875	NA	-0.83045	-4.89966355576246	-7.52121	-5.02511156265331	-4.374178801352176	0.54	0.43	0.37	0.49026771634817123	-2.0520974499999998	-0.09385544864993295	single_orf	Core
F	298	V	0.51	NA	-0.4157	-4.89966355576246	-7.52121	-5.02511156265331	-4.374178801352176	0.49	0.49	0.37	0.10080190002918243	-0.964299185	-0.010947221917491687	single_orf	Core
F	298	W	-0.32999999999999996	NA	-1.4895	-4.89966355576246	-7.52121	-5.02511156265331	-4.374178801352176	0.495	0.3	0.27	-1.5945135951042175	-1.7923942	-0.10340476662601837	single_orf	Core
F	298	Y	0.0050000000000000044	NA	-1.6740499999999998	-4.89966355576246	-7.52121	-5.02511156265331	-4.374178801352176	0.565	0.21	0.28	0.09532260149717331	-2.8357653999999997	-0.10462129742068695	single_orf	Core
F	299	A	-1.3599999999999999	NA	-1.2333500000000002	-2.91861168560338	-1.6417074999999999	-2.592383817940735	-1.8083904201269556	0.37	0.51	0.61	0.22747205942869186	-3.36850485	-0.07891731702293169	single_orf	Interface
F	299	C	-0.53	NA	-0.2404	-2.91861168560338	-4.6749635000000005	-2.592383817940735	-1.8083904201269556	0.37	0.55	0.35	-1.642042875289917	-1.15900015	0.6462210379823288	single_orf	Interface
F	299	D	-1.705	NA	-2.1955	-3.14863731093307	-4.6749635000000005	-2.4875824086915204	-1.7352832424048572	0.22999999999999998	0.27	0.41	-0.38903228659182787	-2.2521898	-0.11090078321930256	single_orf	Interface
F	299	E	-1.795	NA	-1.0576	-3.14863731093307	-4.6749635000000005	-2.4875824086915204	-1.7352832424048572	0.23500000000000001	0.52	0.65	-1.1335832476615906	-1.47768358	-0.09839829200996389	single_orf	Interface
F	299	F	-0.415	NA	-0.39485	-2.87284168198583	-4.6749635000000005	-2.9512562836552902	-2.058732026394603	0.505	0.29	0.6	-0.1271168738603592	-1.24498725	0.1374951593152859	single_orf	Interface
F	299	G	-2.255	NA	-1.86945	-3.32264497914084	-4.6749635000000005	-2.9512562836552902	-2.058732026394603	0.265	0.42	0.31	0.02245509624481201	-3.03778265	-0.10461163977533405	single_orf	Interface
F	299	H	-1.525	NA	-1.0399	-1.56028578911526	-1.6417074999999999	-1.28598236814868	-0.8970611490691638	0.28500000000000003	0.34	0.55	-0.4098198413848877	-2.09351135	0.16937195225954638	single_orf	Interface
F	299	K	-0.9	NA	-0.8684000000000001	-3.0468493501936	-4.6749635000000005	-2.706287715528075	-1.887847295218735	0.225	0.64	0.78	-0.6435798704624176	0.3183769	-0.10625536980062647	single_orf	Interface
F	299	L	-0.36	NA	0.2239	-2.00808858879201	-4.6749635000000005	-1.783634454783465	-1.2442245005220607	0.5349999999999999	0.64	0.81	0.2546764835715294	2.1240277	0.9458261423097881	single_orf	Interface
F	299	M	-0.645	NA	0.07935	-0.76005849008935	-1.6004195	-0.641845554885639	-0.4475751262803124	0.41500000000000004	0.64	0.61	-0.4045425206422806	1.8924296	0.8389955491629224	single_orf	Interface
F	299	N	-0.7450000000000001	NA	-1.62965	-2.53823884464055	-0.8294655	-1.92134061338692	-1.3403286090378241	0.315	0.39	0.56	0.8029674291610718	-1.9850906999999998	-0.025816604489239493	single_orf	Interface
F	299	P	-2.18	NA	-2.4238999999999997	-3.32264497914084	-4.6749635000000005	-2.9512562836552902	-2.058732026394603	0.385	0.06	0.16	0.12592794001102448	-1.2114182800000002	-0.10972569035673481	single_orf	Interface
F	299	Q	-1.3599999999999999	NA	-0.6527000000000001	-3.14863731093307	-4.6749635000000005	-2.4875824086915204	-1.7352832424048572	0.295	0.66	0.76	-0.5013144910335541	0.70056107	-0.06131121571048373	single_orf	Interface
F	299	R	-0.43999999999999995	NA	-0.8926000000000001	-2.7881040158661	-0.8294655	-2.467696072042395	-1.7214335269787586	0.29500000000000004	0.61	0.74	-0.07375067844986916	-0.6404847499999999	-0.11369411457404553	single_orf	Interface
F	299	S	-1.31	NA	-1.42665	-2.91861168560338	-4.6749635000000005	-2.592383817940735	-1.8083904201269556	0.325	0.43	0.55	0.8453050404787064	-3.1298864	-0.07376343310283305	single_orf	Interface
F	299	T	-1.21	NA	-0.9752000000000001	-1.55621380838612	-1.6417074999999999	-1.34269509476356	-0.93663948891111	0.385	0.49	0.69	0.2983941026031971	-1.824281	0.4473998972091548	single_orf	Interface
F	299	V	-0.31	NA	-0.2783	-1.39481114033354	-0.8294655	-1.20879789166197	-0.8431268088772353	0.505	0.62	0.73	0.015873804688453674	0.126232505	0.9019846097684588	single_orf	Interface
F	299	W	-0.74	NA	-0.52965	-2.87284168198583	-4.6749635000000005	-2.9512562836552902	-2.058732026394603	0.41000000000000003	0.3	0.47	-0.9334470629692078	-1.011624765	-0.08449801641504037	single_orf	Interface
F	299	Y	-0.595	NA	-0.5447	-2.87284168198583	-4.6749635000000005	-2.9512562836552902	-2.058732026394603	0.455	0.32	0.62	0.16857639327645302	-1.63074515	0.17729362219863565	single_orf	Interface
F	300	A	-0.095	NA	-0.049600000000000005	-3.0808228913644	-3.4555525	-3.72194101624926	-2.0576723227175773	0.52	0.55	0.53	0.8337050452828407	-0.6128135	0.7377352322222086	single_orf	Interface
F	300	C	-0.115	NA	0.28764999999999996	-3.0808228913644	-3.4555525	-3.72194101624926	-2.0576723227175773	0.435	0.45	0.2	-2.2101904153823853	-0.09370887500000001	0.7400323363725512	single_orf	Interface
F	300	D	-0.245	NA	0.46835000000000004	-1.93641684821052	-3.4555525	-2.238941985352465	-1.2377974114358121	0.675	0.79	0.79	2.494661808013916	2.3366461999999997	0.4570164245828516	single_orf	Interface
F	300	E	0.035	NA	0.30745	-1.93641684821052	-3.4555525	-2.238941985352465	-1.2377974114358121	0.55	0.55	0.53	0.7312625646591187	0.151876715	0.21651567164208774	single_orf	Interface
F	300	F	-0.1	NA	-0.10350000000000001	-1.9997158540005	-3.4555525	-3.72194101624926	-2.0576723227175773	0.455	0.43	0.37	-1.4108636379241943	0.014323415000000006	0.4979209365988519	single_orf	Interface
F	300	G	-0.84	NA	-0.51525	-3.0808228913644	-1.0505805000000001	-3.72194101624926	-2.0576723227175773	0.53	0.47	0.35	1.9959296584129333	-0.6003606699999999	0.7061624714591371	single_orf	Interface
F	300	H	-0.14	NA	0.13145	-0.685944032311714	0.5506475	-0.670241941910831	-0.370547322996658	0.545	0.56	0.54	-0.21767859905958176	0.566837265	0.7959722711216092	single_orf	Interface
F	300	I	-0.16	NA	0.0648	-3.0808228913644	-3.4555525	-3.72194101624926	-2.0576723227175773	0.44	0.46	0.41	-2.062466084957123	-0.2045347025	-0.0735478341153293	single_orf	Interface
F	300	K	-0.060000000000000005	NA	-0.2741	-3.0808228913644	-3.4555525	-3.72194101624926	-2.0576723227175773	0.5	0.57	0.43	-0.4626988098025322	0.70670243	0.3605325998958364	single_orf	Interface
F	300	L	-0.025	NA	0.09015000000000001	-3.0808228913644	-3.4555525	-3.72194101624926	-2.0576723227175773	0.49	0.52	0.46	-1.0881091058254242	-0.21377880999999999	0.10641142319288589	single_orf	Interface
F	300	M	-0.07500000000000001	NA	-0.11410000000000001	-3.0808228913644	-3.4555525	-3.72194101624926	-2.0576723227175773	0.45499999999999996	0.4	0.41	-1.7649873495101929	0.015672235000000007	0.7024282040313875	single_orf	Interface
F	300	N	-0.18	NA	0.14755000000000001	-1.93641684821052	-3.4555525	-2.238941985352465	-1.2377974114358121	0.6699999999999999	0.73	0.74	2.3005211353302	1.6846274	0.6934112629617125	single_orf	Interface
F	300	P	-0.6	NA	0.15905000000000002	-2.22348218638363	-0.406579	-2.692950901169115	-1.4886940422219044	0.665	0.57	0.3	1.8765032887458801	3.52102395	0.7945235924221584	single_orf	Interface
F	300	R	-0.11000000000000001	NA	-0.29090000000000005	-3.0808228913644	-3.4555525	-3.72194101624926	-2.0576723227175773	0.55	0.51	0.47	-0.19718623161315918	0.3078053	0.18937951038789738	single_orf	Interface
F	300	S	-0.30500000000000005	NA	0.20445	-3.0808228913644	-3.4555525	-3.72194101624926	-2.0576723227175773	0.645	0.62	0.59	1.025733232498169	0.12940415	0.7748277298415958	single_orf	Interface
F	300	T	-0.19	NA	0.14400000000000002	-3.0808228913644	-3.4555525	-3.72194101624926	-2.0576723227175773	0.56	0.47	0.44	-0.3343632221221924	0.33581401	0.3877280563815305	single_orf	Interface
F	300	V	-0.07	NA	0.1336	-3.0808228913644	-3.4555525	-3.72194101624926	-2.0576723227175773	0.455	0.51	0.39	-1.7032474279403687	-0.034989295000000004	-0.06866058240401758	single_orf	Interface
F	300	W	-0.125	NA	-0.023350000000000003	-1.9997158540005	-3.4555525	-3.72194101624926	-2.0576723227175773	0.435	0.37	0.36	-2.017471194267273	0.7032648800000001	0.010973005613523688	single_orf	Interface
F	300	Y	-0.12	NA	-0.022049999999999997	-1.9997158540005	-3.4555525	-3.72194101624926	-2.0576723227175773	0.485	0.46	0.39	-1.0682608485221863	0.27857487	0.5307389600238068	single_orf	Interface
F	301	A	-2.665	NA	-2.3778	-4.40263862035178	-7.612683499999999	-4.42287329228857	-4.1174537212386095	0.395	0.15	0.27	0.3732473701238632	-6.1581168	-0.24547311829897112	single_orf	Interface
F	301	C	-2.1550000000000002	NA	-1.2880500000000001	-4.40263862035178	-7.612683499999999	-4.42287329228857	-4.1174537212386095	0.365	0.01	-0.05	-2.873813033103943	-4.0108395	0.014494412904927461	single_orf	Interface
F	301	D	-3.2699999999999996	NA	-2.9918	-4.40263862035178	-7.612683499999999	-4.42287329228857	-4.1174537212386095	0.265	-0.01	0.08	-1.653488039970398	-5.89975125	-0.0801083588032047	single_orf	Interface
F	301	E	-3	NA	-2.6409000000000002	-4.40263862035178	-7.612683499999999	-4.42287329228857	-4.1174537212386095	0.275	0.07	0.26	-1.633487343788147	-5.62164385	-0.10590698974190219	single_orf	Interface
F	301	F	-0.9	NA	-0.43815000000000004	-1.84131643289129	-2.8869315	-1.8137999937010352	-1.6885683174445218	0.485	0.42	0.46	-0.5411198884248734	-2.16511845	0.8604494954958118	single_orf	Interface
F	301	G	-3.535	NA	-2.8929	-4.40263862035178	-7.612683499999999	-4.42287329228857	-4.1174537212386095	0.31	-0.03	0.16	-0.4082527458667755	-7.26183665	-0.22557524834283993	single_orf	Interface
F	301	H	-2.525	NA	-1.8257	-2.64545513896308	-7.612683499999999	-4.42287329228857	-4.1174537212386095	0.33999999999999997	0.19	0.38	-1.1267342865467072	-4.49494	0.1269187657961023	single_orf	Interface
F	301	I	-1.01	NA	-1.09525	-4.40263862035178	-7.612683499999999	-4.42287329228857	-4.1174537212386095	0.47	0.24	0.36	-0.8485149145126343	-1.8897628000000002	0.0414613084226551	single_orf	Interface
F	301	K	-2.355	NA	-2.7083500000000003	-4.40263862035178	-7.612683499999999	-4.42287329228857	-4.1174537212386095	0.29500000000000004	0.07	0.14	-2.081875741481781	-5.4887847	-0.1182397643008809	single_orf	Interface
F	301	L	-1.59	NA	-0.9229	-4.40263862035178	-3.56063	-4.42287329228857	-4.1174537212386095	0.515	0.25	0.47	-0.14917352050542831	-1.585973	0.3349183734724787	single_orf	Interface
F	301	M	-1.69	NA	-1.21035	-4.40263862035178	-7.612683499999999	-4.42287329228857	-4.1174537212386095	0.395	0.14	0.3	-1.3258973956108093	-2.4027182	0.2440175424028356	single_orf	Interface
F	301	N	-2.98	NA	-2.7226999999999997	-4.40263862035178	-7.612683499999999	-4.42287329228857	-4.1174537212386095	0.29000000000000004	-0.04	0.22	-0.9780668318271637	-5.692872749999999	0.013463662563112926	single_orf	Interface
F	301	P	-2.525	NA	-2.0465	-4.40263862035178	-7.612683499999999	-4.42287329228857	-4.1174537212386095	0.53	0.35	0.64	0.42113009095191956	-3.5794549	-0.1915688160015104	single_orf	Interface
F	301	Q	-2.745	NA	-2.65165	-4.40263862035178	-7.612683499999999	-4.42287329228857	-4.1174537212386095	0.305	0.07	0.3	-1.3494760394096375	-5.39780165	-0.12456243509492679	single_orf	Interface
F	301	R	-2.44	NA	-2.58325	-4.40263862035178	-7.612683499999999	-4.42287329228857	-4.1174537212386095	0.36	0.13	0.3	-0.8761005103588104	-4.9544715	-0.23211607581878338	single_orf	Interface
F	301	S	-3.245	NA	-2.7506500000000003	-4.40263862035178	-5.196489	-4.42287329228857	-4.1174537212386095	0.345	0.01	0.17	-0.4826064854860306	-6.06015925	0.024814360014027675	single_orf	Interface
F	301	T	-3.0949999999999998	NA	-2.5055	-4.40263862035178	-7.612683499999999	-4.42287329228857	-4.1174537212386095	0.37	0.1	0.19	-0.5290681719779968	-4.96347075	-0.07566622219196698	single_orf	Interface
F	301	V	-1.295	NA	-1.53385	-4.40263862035178	-7.612683499999999	-4.42287329228857	-4.1174537212386095	0.475	0.23	0.34	-0.513523131608963	-3.4794094500000003	-0.247343785711265	single_orf	Interface
F	301	W	-1.055	NA	-0.37434999999999996	-2.64545513896308	-7.612683499999999	-2.6576137378117304	-2.474093389346368	0.45	0.4	0.26	-0.542833149433136	-1.05915735	0.3126592304751394	single_orf	Interface
F	302	A	-1.93	NA	-1.43625	-4.18639442104122	-7.172212	-4.66208474016449	-3.847174639488926	0.46499999999999997	0.11	0.15	0.1061704009771347	-6.2558398	0.1155368650532504	single_orf	Interface
F	302	C	-1.275	NA	-0.9333	-4.18639442104122	-7.172212	-4.66208474016449	-3.847174639488926	0.34	-0.04	-0.1	-3.4445892572402954	-4.397402	0.5994720072914597	single_orf	Interface
F	302	D	-2.085	NA	-1.8261500000000002	-4.18639442104122	-7.172212	-4.66208474016449	-3.847174639488926	0.4	0.01	0.02	0.08906060457229609	-6.2541212999999996	-0.12449260218038903	single_orf	Interface
F	302	E	-1.335	NA	-1.57885	-4.18639442104122	-7.172212	-4.66208474016449	-3.847174639488926	0.43	0.08	0.1	0.6249298900365828	-6.20302335	-0.11267271849378284	single_orf	Interface
F	302	F	-0.44499999999999995	NA	-1.0093999999999999	-4.18639442104122	-7.172212	-4.66208474016449	-3.847174639488926	0.495	0.14	0.26	-0.6420021504163742	-4.343090999999999	0.7525104430641767	single_orf	Interface
F	302	G	-2.8899999999999997	NA	-1.9673	-4.18639442104122	-7.172212	-4.66208474016449	-3.847174639488926	0.41500000000000004	0.14	0.17	-0.7619347721338272	-7.3054171	-0.08817324499591048	single_orf	Interface
F	302	H	-1.375	NA	-1.60165	-4.18639442104122	-7.172212	-4.66208474016449	-3.847174639488926	0.44	0.1	0.04	-0.7913937419652939	-5.446452799999999	0.2571078898187802	single_orf	Interface
F	302	I	-0.375	NA	-0.5515	-2.51459021977635	-7.172212	-2.8003172927195106	-2.310835231770729	0.495	0.29	0.43	-0.8217388987541198	-2.1454264	0.8926293170173419	single_orf	Interface
F	302	K	-0.77	NA	-1.43925	-4.18639442104122	-7.172212	-4.66208474016449	-3.847174639488926	0.44	0.19	0.28	-0.3532502204179764	-4.25807235	-0.0914610820377541	single_orf	Interface
F	302	M	-0.435	NA	-0.70675	-2.51459021977635	-7.172212	-2.8003172927195106	-2.310835231770729	0.44999999999999996	0.19	0.39	-1.2075762152671814	-3.73406805	0.8334160335848205	single_orf	Interface
F	302	N	-1.49	NA	-1.8277	-4.18639442104122	-7.172212	-4.66208474016449	-3.847174639488926	0.43000000000000005	0.12	0.17	-0.2525719553232192	-5.659252	0.1387259101959518	single_orf	Interface
F	302	P	-2.185	NA	-1.6101999999999999	-4.18639442104122	-7.172212	-4.66208474016449	-3.847174639488926	0.45499999999999996	-0.09	-0.19	-2.0439116954803467	-5.5661817	0.24750653612917156	single_orf	Interface
F	302	Q	-0.875	NA	-1.56075	-4.18639442104122	-7.172212	-4.66208474016449	-3.847174639488926	0.45	0.16	0.24	0.16691042482852936	-4.92247345	0.5343856778127332	single_orf	Interface
F	302	R	-0.20500000000000002	NA	-1.4222000000000001	-4.18639442104122	-7.172212	-4.66208474016449	-3.847174639488926	0.51	0.19	0.31	-0.08636125922203064	-3.9854617	-0.10343239158356658	single_orf	Interface
F	302	S	-1.585	NA	-1.70235	-4.18639442104122	-7.172212	-4.66208474016449	-3.847174639488926	0.45	0.14	0.11	-0.24485021829605103	-6.0987155	-0.006925943357487814	single_orf	Interface
F	302	T	-1.2349999999999999	NA	-1.34125	-4.18639442104122	-7.172212	-4.66208474016449	-3.847174639488926	0.435	0.22	0.21	-0.5915086641907692	-5.014711	0.5361892075606869	single_orf	Interface
F	302	V	-0.405	NA	-0.8837999999999999	-2.51459021977635	-7.172212	-2.8003172927195106	-2.310835231770729	0.495	0.16	0.3	-0.6995865777134895	-4.02977275	0.7779485634211315	single_orf	Interface
F	302	W	-0.195	NA	-1.0232	-4.18639442104122	-7.172212	-4.66208474016449	-3.847174639488926	0.475	0.04	0.08	-0.9428926706314087	-4.2126956	0.13408980016384633	single_orf	Interface
F	302	Y	0.205	NA	-1.1738	-4.18639442104122	-7.172212	-4.66208474016449	-3.847174639488926	0.49	0.04	0.12	-0.5829668343067169	-4.7040434	-0.14945573681315855	single_orf	Interface
F	303	A	0.015	NA	0.047749999999999994	-1.16523965902264	-0.593559	-1.285031492507275	-0.5168625050591387	0.52	0.45	0.53	-0.04712840914726257	-0.598839235	0.48324336624265873	single_orf	Interface
F	303	C	0.255	NA	0.12310000000000001	-2.19378489183612	-2.7306809999999997	-2.486631533050115	-1.0001772572223384	0.315	0.09	0.13	-4.484609603881836	-1.19237875	0.600423074843151	single_orf	Interface
F	303	D	0.08499999999999999	NA	0.11115	-1.57357866151675	-0.9812584999999999	-1.783634454783465	-0.7174165505270433	0.535	0.62	0.6	0.5211628451943398	0.77125843	0.057768744653795806	single_orf	Interface
F	303	E	0.055	NA	0.2403	-1.57357866151675	-2.7306809999999997	-1.783634454783465	-0.7174165505270433	0.535	0.57	0.58	-0.019104963168501854	-0.24347074	-0.12768206154878572	single_orf	Interface
F	303	F	0.11	NA	-0.37960000000000005	-2.10140111106912	-0.6903969999999999	-2.364643598802035	-0.951144215331919	0.445	0.18	0.35	-2.6629475355148315	-1.3090361000000001	0.5520072344054328	single_orf	Interface
F	303	G	0.01	NA	-0.6355999999999999	-2.51039351797016	-2.7306809999999997	-2.84550399876467	-1.144523564136065	0.475	0.22	0.41	-0.7275802046060562	-3.46550475	-0.19341815789454797	single_orf	Interface
F	303	H	0.02	NA	-0.25545	-2.29427450854337	-2.7306809999999997	-1.783634454783465	-0.7174165505270433	0.525	0.31	0.29	-1.4778141975402832	-1.7602961499999998	0.61391042808022	single_orf	Interface
F	303	I	0.22499999999999998	NA	-0.16949999999999998	-1.65083573643285	-2.7306809999999997	-1.8712045166215747	-0.7526391330045519	0.35	0.25	0.4	-3.294868588447571	-0.790774945	0.6414160641713476	single_orf	Interface
F	303	K	0.01	NA	-0.25670000000000004	-2.51039351797016	-2.7306809999999997	-2.84550399876467	-1.144523564136065	0.515	0.5	0.48	0.08915442228317261	0.28346650000000007	0.20226648824410196	single_orf	Interface
F	303	L	0.16	NA	-0.013800000000000007	-1.65083573643285	-2.7306809999999997	-1.8712045166215747	-0.7526391330045519	0.46499999999999997	0.35	0.52	-1.249011069536209	-0.4258466675	0.7270619182222059	single_orf	Interface
F	303	M	0.195	NA	-0.1421	-1.65083573643285	-2.7306809999999997	-1.8712045166215747	-0.7526391330045519	0.41000000000000003	0.22	0.36	-2.278786540031433	-0.523575185	0.5048676592104	single_orf	Interface
F	303	P	-1.37	NA	-2.0667	-2.51039351797016	-2.7306809999999997	-2.84550399876467	-1.144523564136065	0.47000000000000003	0.01	-0.18	-2.4282586574554443	-3.2449209999999997	-0.15074165510114187	single_orf	Interface
F	303	Q	0.025	NA	-0.0839	-1.57357866151675	-2.7306809999999997	-1.783634454783465	-0.7174165505270433	0.515	0.48	0.53	-0.12698101252317423	-0.3923108635	0.07147584937730367	single_orf	Interface
F	303	R	0.065	NA	-0.1805	-2.51039351797016	-2.7306809999999997	-2.84550399876467	-1.144523564136065	0.54	0.34	0.42	-0.3992331773042679	-0.67192942	-0.2285729714948355	single_orf	Interface
F	303	S	0.04	NA	-0.0213	-2.19378489183612	-0.9812584999999999	-2.486631533050115	-1.0001772572223384	0.54	0.41	0.51	-0.309411883354187	-0.53172089	0.5749595651746036	single_orf	Interface
F	303	T	0.08	NA	0.011499999999999996	-2.19378489183612	-1.2618035	-2.486631533050115	-1.0001772572223384	0.5	0.44	0.47	-0.8186938017606735	-0.026116180000000044	0.6126562400092851	single_orf	Interface
F	303	V	0.2	NA	-0.05255000000000001	-0.583233320856928	-0.222966	-0.6215157934444004	-0.24998912817549374	0.405	0.34	0.43	-2.7139492630958557	-0.30994284999999994	0.6403303927099653	single_orf	Interface
F	303	W	0.025	NA	-0.28959999999999997	-2.29427450854337	-2.7306809999999997	-2.6005354306374553	-1.04599188088558	0.4	0.16	0.27	-3.2456663846969604	-0.9435343999999999	0.4387689873757387	single_orf	Interface
F	303	Y	0.28	NA	-0.3377	-2.29427450854337	-2.7306809999999997	-2.6005354306374553	-1.04599188088558	0.46499999999999997	0.24	0.3	-2.1169519424438477	-1.58423395	0.6125700109594202	single_orf	Interface
F	304	C	-0.095	NA	-0.30069999999999997	-1.80139240836504	-4.5280305	-1.826989458572715	-1.3253367356650894	0.365	0.16	0.11	-2.939693808555603	1.3604471500000002	1.0218902255900866	single_orf	Interface
F	304	D	-0.10500000000000001	NA	-1.4668	-2.8738339784815	-4.5280305	-2.9146699852805247	-2.114363159407884	0.31	0.17	0.18	-0.697853609919548	-1.1879464	0.3670861012325025	single_orf	Interface
F	304	E	-0.035	NA	-1.3058	-2.8738339784815	-4.5280305	-2.9146699852805247	-2.114363159407884	0.305	0.22	0.24	-0.45843270421028137	-1.37814225	0.08351387723810783	single_orf	Interface
F	304	F	-0.185	NA	-0.4597	-2.8738339784815	-4.5280305	-2.9146699852805247	-2.114363159407884	0.355	0.09	0.18	-1.5632176399230957	0.27447365	0.0421973079016442	single_orf	Interface
F	304	G	-1.205	NA	-0.53415	-0.659276997634751	0.07849249999999999	-0.6281080835629465	-0.45563934092609326	0.41500000000000004	0.44	0.54	-0.4357980042695999	1.906187865	0.9867335688846274	single_orf	Interface
F	304	H	-0.54	NA	-0.9716	-2.8738339784815	-4.5280305	-2.9146699852805247	-2.114363159407884	0.395	0.32	0.31	-0.7775553688406944	-0.38379094	0.005879362233871996	single_orf	Interface
F	304	I	-0.09999999999999998	NA	-0.74255	-2.8738339784815	-4.5280305	-2.9146699852805247	-2.114363159407884	0.31	0.15	-0.11	-2.2214399576187134	0.369030835	0.416629092048064	single_orf	Interface
F	304	K	-0.03	NA	-0.8259000000000001	-2.40562998278144	-0.8439605	-2.418063190803185	-1.754115764241217	0.33499999999999996	0.58	0.31	-0.6590312719345093	0.38910338000000005	0.37394736000546797	single_orf	Interface
F	304	L	0.22999999999999998	NA	-0.7036	-2.8738339784815	-2.64443	-2.9146699852805247	-2.114363159407884	0.37	0.28	0.13	-0.781338095664978	0.008237540000000002	0.31301066618191853	single_orf	Interface
F	304	M	-0.07999999999999999	NA	-0.4889	-2.8738339784815	-1.369158	-2.9146699852805247	-2.114363159407884	0.32	0.21	0.2	-1.8286343812942505	1.1075295	0.47222647839470133	single_orf	Interface
F	304	N	-0.19	NA	-1.1857000000000002	-2.8738339784815	-1.369158	-2.9146699852805247	-2.114363159407884	0.41000000000000003	0.54	0.43	0.2739293724298477	1.4020994	0.7850355108844853	single_orf	Interface
F	304	P	-0.135	NA	-1.7796500000000002	-2.8738339784815	-4.5280305	-2.9146699852805247	-2.114363159407884	0.385	-0.08	-0.28	-4.1873133182525635	-1.47817365	0.10237032977216852	single_orf	Interface
F	304	Q	0.03	NA	-0.8229500000000001	-2.8738339784815	-4.5280305	-2.9146699852805247	-2.114363159407884	0.35	0.53	0.34	-0.15696558356285095	0.36379325500000004	0.514850524975261	single_orf	Interface
F	304	R	-0.235	NA	-0.7746999999999999	-2.62642649107344	-4.5280305	-2.66374693854873	-1.932338282308452	0.36	0.53	0.31	-0.4575905278325081	0.189180285	0.2842063105508894	single_orf	Interface
F	304	S	-0.085	NA	-0.65795	-1.58978234631182	-0.7235545	-1.65170669451617	-1.1981282551730383	0.5	0.41	0.47	-0.29776004888117313	-0.5718230745	0.8965501289800145	single_orf	Interface
F	304	T	-0.485	NA	-0.88165	-1.56928019799796	-0.5232785	-1.582587822103755	-1.148025589877507	0.43000000000000005	0.15	0.18	-0.4917045459151268	-0.85101475	0.6605884702248338	single_orf	Interface
F	304	V	-0.16	NA	-0.47404999999999997	-2.8738339784815	-4.5280305	-2.9146699852805247	-2.114363159407884	0.37	0.11	0.02	-1.644839882850647	0.013858799999999949	0.759653082594373	single_orf	Interface
F	304	W	-0.33499999999999996	NA	-0.4851	-2.8738339784815	-4.5280305	-2.9146699852805247	-2.114363159407884	0.355	0.15	0.14	-2.664183020591736	0.8387016	0.00766390109190107	single_orf	Interface
F	304	Y	-0.265	NA	-0.5986	-2.8738339784815	-4.5280305	-2.9146699852805247	-2.114363159407884	0.39	0.16	0.24	-0.9178303629159927	0.17882165500000002	0.026893319134824636	single_orf	Interface
F	305	A	-1.05	NA	-0.4608	-3.31026972114474	-6.351853	-3.26831379174149	-2.6547735861865958	0.595	0.38	0.4	-0.14714834094047546	-3.4862043500000004	0.5917669695442984	single_orf	Interface
F	305	C	-0.875	NA	-0.27435000000000004	-3.31026972114474	-6.351853	-3.26831379174149	-2.6547735861865958	0.42500000000000004	0.37	0.14	-2.5515127182006836	-1.57327503	0.7067505399116097	single_orf	Interface
F	305	D	-2.41	NA	-1.4329	-2.90900466081666	-6.351853	-2.8721345552167152	-2.332966611844294	0.45999999999999996	0	0.12	-1.4848487824201584	-3.3068467999999998	-0.0015677475253309796	single_orf	Interface
F	305	E	-1.61	NA	-1.39755	-2.90900466081666	-6.351853	-2.8721345552167152	-2.332966611844294	0.46	0.06	0.38	-1.3699380792677402	-3.93226385	0.09681070029321205	single_orf	Interface
F	305	F	-1.05	NA	-0.5737	-3.31026972114474	-6.351853	-3.26831379174149	-2.6547735861865958	0.565	0.23	0.29	-1.0202583074569702	-2.3626534	0.02602022204488862	single_orf	Interface
F	305	G	-1.8849999999999998	NA	-1.08955	-3.31026972114474	-6.351853	-3.26831379174149	-2.6547735861865958	0.54	-0.1	0.03	0.08166822791099548	-4.75201085	0.072895502806675	single_orf	Interface
F	305	H	-1.8	NA	-0.3876	-3.31026972114474	-6.351853	-2.8721345552167152	-2.332966611844294	0.55	0.27	0.28	-1.7267641425132751	-1.07927135	0.4330466728588244	single_orf	Interface
F	305	I	-1.31	NA	-0.1826	-3.13745426608753	-6.351853	-3.097688681774855	-2.5161788661128406	0.5700000000000001	0.45	0.53	-0.2613675519824028	-1.1465928	0.30334108773300594	single_orf	Interface
F	305	L	-0.8600000000000001	NA	-0.6162000000000001	-3.13745426608753	-2.809285	-3.097688681774855	-2.5161788661128406	0.615	0.23	0.4	0.5304340571165085	-3.4154872000000003	0.0028896584675436577	single_orf	Interface
F	305	M	-1.09	NA	-0.5128	-3.13745426608753	-6.351853	-3.097688681774855	-2.5161788661128406	0.54	0.22	0.31	-0.6998440325260162	-2.2715403	-4.765209199728093e-4	single_orf	Interface
F	305	N	-1.89	NA	-0.7392500000000001	-2.29992908142826	-2.0852625	-2.237548501077315	-1.8178029272834302	0.53	0.25	0.33	-1.314191073179245	-1.8456008849999999	0.0919100557466365	single_orf	Interface
F	305	P	-2.385	NA	-1.18025	-3.31026972114474	-6.351853	-3.26831379174149	-2.6547735861865958	0.44	-0.19	0.07	-1.2828313186764717	-3.4618162000000003	0.02523442068510441	single_orf	Interface
F	305	Q	-1.27	NA	-0.5611999999999999	-2.90900466081666	-6.351853	-2.8721345552167152	-2.332966611844294	0.5349999999999999	0.21	0.51	-0.2439136803150177	-2.89376535	0.4465344691116508	single_orf	Interface
F	305	R	-1.105	NA	0.05795	-0.709340347259794	-3.377387	-0.6622800717138859	-0.5378943570771673	0.5900000000000001	0.46	0.63	0.4719081073999405	-0.544508465	0.9590047813421179	single_orf	Interface
F	305	S	-1.2650000000000001	NA	-0.5669500000000001	-3.31026972114474	-6.351853	-3.26831379174149	-2.6547735861865958	0.5800000000000001	0.33	0.38	-0.5886717736721039	-2.9941902000000002	0.31205132436606603	single_orf	Interface
F	305	T	-1.6	NA	-0.5458	-3.31026972114474	-2.809285	-3.26831379174149	-2.6547735861865958	0.585	0.34	0.38	-0.30420449376106273	-1.514450275	0.4389675897031352	single_orf	Interface
F	305	V	-1.215	NA	-0.11460000000000001	-3.13745426608753	-2.809285	-3.097688681774855	-2.5161788661128406	0.59	0.57	0.52	-0.2657308354973793	-0.60486859	0.5545737220537781	single_orf	Interface
F	305	W	-1.92	NA	-0.8203	-3.31026972114474	-6.351853	-3.26831379174149	-2.6547735861865958	0.475	0.07	0.14	-2.9972457885742188	-2.19630565	0.009689819493978616	single_orf	Interface
F	305	Y	-1.525	NA	-0.49239999999999995	-3.31026972114474	-6.351853	-3.26831379174149	-2.6547735861865958	0.5549999999999999	0.26	0.26	-1.5491314232349396	-2.2711273	0.005533623416786048	single_orf	Interface
F	306	A	-0.25	NA	-0.7667999999999999	-2.51484100630368	-1.276903	-2.5378948133284602	-1.4377335812841723	0.47	0.03	-0.19	-1.9166187644004824	-3.6978134000000003	0.6468158915398549	single_orf	Non-interface surface
F	306	C	0.010000000000000002	NA	-0.52685	-2.51484100630368	-3.725443	-2.5378948133284602	-1.4377335812841723	0.29000000000000004	-0.29	-0.44	-5.5549938678741455	-2.19490505	0.3196829552572708	single_orf	Non-interface surface
F	306	D	0.05500000000000001	NA	-1.03015	-1.94243881673617	-2.0498965	-1.96024535381992	-1.1104914821300054	0.46	-0.02	-0.15	-0.9506362527608871	-2.8320755	0.02109168061829114	single_orf	Non-interface surface
F	306	E	-0.034999999999999996	NA	-1.0397	-0.803581523034746	-1.2435735	-0.776523590556983	-0.4386393415796246	0.495	-0.01	-0.2	-1.2648909091949463	-3.38201915	-0.019394473280216293	single_orf	Non-interface surface
F	306	F	-0.39	NA	-0.8685499999999999	-2.92529726551444	-3.725443	-2.9521137674246045	-1.67239125786746	0.38	-0.21	-0.55	-4.13766348361969	-2.78194345	0.008811530659224834	single_orf	Non-interface surface
F	306	H	-0.595	NA	-0.81015	-2.92529726551444	-3.725443	-1.96024535381992	-1.1104914821300054	0.495	-0.13	-0.41	-2.698834180831909	-3.53729475	0.04795246245216471	single_orf	Non-interface surface
F	306	I	-0.24	NA	-1.1276	-2.92529726551444	-3.725443	-2.9521137674246045	-1.67239125786746	0.315	-0.19	-0.73	-4.131126046180725	-2.5245802499999996	-0.031748754016759057	single_orf	Non-interface surface
F	306	K	0.005000000000000001	NA	-0.85575	-2.92529726551444	-3.725443	-2.9521137674246045	-1.67239125786746	0.5349999999999999	0.1	-0.22	-0.9803633168339729	-2.63940585	0.04617912564597101	single_orf	Non-interface surface
F	306	L	-0.485	NA	-1.00355	-2.92529726551444	-3.725443	-2.9521137674246045	-1.67239125786746	0.4	-0.04	-0.45	-3.274954676628113	-3.0310732	0.055105502690951255	single_orf	Non-interface surface
F	306	M	-0.14	NA	-1.00625	-2.92529726551444	-3.725443	-2.9521137674246045	-1.67239125786746	0.405	-0.16	-0.47	-3.826527953147888	-2.62466315	0.002826447988587589	single_orf	Non-interface surface
F	306	N	0	NA	-0.8114	-0.761765507015313	-1.669562	-0.7329898721584726	-0.4154085322856058	0.505	0.02	-0.2	-1.0424461960792542	-2.77322085	0.14797336660160515	single_orf	Non-interface surface
F	306	P	-0.78	NA	-1.22495	-1.99697689913288	-0.43742250000000005	-1.98410390054062	-1.123194427118955	0.45000000000000007	-0.1	-0.67	-1.060255467891693	-2.10056608	0.40367984007859364	single_orf	Non-interface surface
F	306	Q	-0.05000000000000001	NA	-0.9414	-1.94243881673617	-1.276903	-1.96024535381992	-1.1104914821300054	0.51	0.03	-0.29	-1.1548147797584534	-3.2357929	0.07655244973694295	single_orf	Non-interface surface
F	306	R	0.045	NA	-0.8878	-2.92529726551444	-3.725443	-2.9521137674246045	-1.67239125786746	0.5549999999999999	-0.05	-0.19	-0.8291227668523788	-3.45249805	0.06892424739207335	single_orf	Non-interface surface
F	306	S	-0.065	NA	-0.8394	-1.31710238322055	-0.3117315	-1.2921105877888999	-0.7318944385295945	0.53	-0.01	-0.22	-1.0570181161165237	-3.40357885	0.49059617547986206	single_orf	Non-interface surface
F	306	T	-0.25	NA	-0.9759	-2.51484100630368	-3.725443	-2.5378948133284602	-1.4377335812841723	0.505	0.01	-0.39	-1.1839923858642578	-3.3850610999999997	0.29330157066796037	single_orf	Non-interface surface
F	306	V	-0.74	NA	-1.13075	-2.92529726551444	-3.725443	-2.9521137674246045	-1.67239125786746	0.38	-0.12	-0.6	-3.5316632986068726	-2.7960328	0.22865163576756528	single_orf	Non-interface surface
F	306	W	-0.09	NA	-0.97095	-2.92529726551444	-3.725443	-2.9521137674246045	-1.67239125786746	0.28	-0.29	-0.65	-5.427671909332275	-2.18984875	-0.0029233024607500982	single_orf	Non-interface surface
F	306	Y	-0.25	NA	-0.8872	-2.92529726551444	-3.725443	-2.9521137674246045	-1.67239125786746	0.44	-0.2	-0.63	-3.388548970222473	-3.11283715	0.055226009420126516	single_orf	Non-interface surface
F	307	C	0.01	NA	0.1674	-1.44687326298876	-1.808971	-1.63901112111011	-0.43999660317512646	0.415	0.09	0.22	-5.0051233768463135	-0.8087765	0.9838493280708497	single_orf	Interface
F	307	D	0.05	NA	-0.11850000000000001	-0.6291861411312	-0.9082915	-0.6821390878258224	-0.18344008217647392	0.5449999999999999	0.46	0.53	0.23596977116540074	0.28446612	0.32459399614024265	single_orf	Interface
F	307	E	0.06	NA	-0.11405	-1.35610169350057	-0.318371	-1.5462636021941498	-0.4150754140041603	0.53	0.5	0.61	-0.04818065091967583	0.187081725	0.02783760563992644	single_orf	Interface
F	307	F	-0.17	NA	-0.0953	-2.3187657925754	-1.10788	-2.626686813902585	-0.7051405941280309	0.495	0.28	0.36	-2.5730105638504024	-0.25735700499999997	0.2426905318025314	single_orf	Interface
F	307	G	-0.23	NA	-0.17845	-2.3187657925754	-1.808971	-2.626686813902585	-0.7051405941280309	0.54	0.39	0.47	-0.4777119308710098	-0.226030167	0.9708888781274418	single_orf	Interface
F	307	H	-0.035	NA	-0.0635	-2.3187657925754	-1.808971	-1.73138694893209	-0.4647951234131297	0.505	0.28	0.41	-2.5027583837509155	-0.5808460849999999	0.7018773929495156	single_orf	Interface
F	307	I	-0.03	NA	-0.10644999999999999	-2.3187657925754	-1.808971	-2.626686813902585	-0.7051405941280309	0.485	0.39	0.42	-2.4434916973114014	-0.5692699	0.4918633221079587	single_orf	Interface
F	307	K	0.06	NA	-0.09875	-2.3187657925754	-1.808971	-2.626686813902585	-0.7051405941280309	0.535	0.44	0.53	-0.66761714220047	1.02675263	0.9627023436427489	single_orf	Interface
F	307	L	0.025	NA	-0.06805	-2.3187657925754	-1.808971	-2.626686813902585	-0.7051405941280309	0.52	0.33	0.43	-1.7115020155906677	-0.8876047499999999	0.6360509132105384	single_orf	Interface
F	307	M	0.04	NA	-0.15665	-2.3187657925754	-1.808971	-2.626686813902585	-0.7051405941280309	0.45999999999999996	0.25	0.33	-2.6863332986831665	-0.46342909499999996	0.9073787479632931	single_orf	Interface
F	307	N	-0.01	NA	-0.12655	-0.596168501103283	-0.46277199999999996	-0.643654570832723	-0.1727491839373536	0.56	0.46	0.53	-0.16805334389209747	0.39171394	1.0024819174699036	single_orf	Interface
F	307	P	0.025	NA	-0.02595	-2.3187657925754	-1.808971	-2.626686813902585	-0.7051405941280309	0.61	0.52	0.47	0.44957615435123444	3.6904535	0.8220411006364909	single_orf	Interface
F	307	Q	0.06	NA	-0.08755	-0.582693846480582	-0.19279449999999998	-0.6272139272684165	-0.16840086489901537	0.505	0.42	0.5	-0.731499433517456	-0.38926594999999997	0.8714628954516936	single_orf	Interface
F	307	R	0.06	NA	-0.14150000000000001	-2.3187657925754	-0.6332135	-2.626686813902585	-0.7051405941280309	0.53	0.33	0.49	-1.2064731121063232	-0.64560995	0.9183334088523349	single_orf	Interface
F	307	S	0.055	NA	-0.08829999999999999	-0.62744470675138	-0.38895599999999997	-0.6528230300088835	-0.17550932191479804	0.565	0.47	0.49	-0.4430641382932663	-0.08475247050000001	0.95587420095443	single_orf	Interface
F	307	T	-0.03	NA	-0.08199999999999999	-1.44687326298876	-1.808971	-1.63901112111011	-0.43999660317512646	0.55	0.55	0.54	-0.46846674382686615	0.23673613	0.9819917157902738	single_orf	Interface
F	307	V	0.035	NA	0.00635	-2.3187657925754	-1.808971	-2.626686813902585	-0.7051405941280309	0.515	0.46	0.52	-1.7100768089294434	-0.6647669	0.6540159870240692	single_orf	Interface
F	307	W	-0.225	NA	-0.2225	-2.3187657925754	-1.808971	-2.626686813902585	-0.7051405941280309	0.41	0.18	0.2	-4.0316996574401855	-0.33966243	0.5729820956194742	single_orf	Interface
F	308	A	-1.5350000000000001	NA	0.0626	-3.76993263292087	-4.1221685	-4.456894597070085	-2.587466488208624	0.48	0.31	0.33	-0.9289367496967316	-2.4220394499999998	0.39281330759082816	single_orf	Interface
F	308	C	-1.245	NA	0.005600000000000001	-3.76993263292087	-4.1221685	-4.456894597070085	-2.587466488208624	0.33999999999999997	0.06	0.03	-4.658750534057617	-2.75542615	0.8868006307946851	single_orf	Interface
F	308	D	-1.4100000000000001	NA	-0.33965	-3.76993263292087	-2.614747	-4.456894597070085	-2.587466488208624	0.425	0.14	0.19	-1.6847181320190427	-3.262413	0.021190349782726527	single_orf	Interface
F	308	E	-0.88	NA	-0.27449999999999997	-3.76993263292087	-2.6975495	-4.456894597070085	-2.587466488208624	0.455	0.23	0.24	-1.6757105588912964	-4.14068865	0.0049722118538381935	single_orf	Interface
F	308	F	-0.325	NA	-0.21450000000000002	-3.76993263292087	-4.1221685	-4.456894597070085	-2.587466488208624	0.495	0.07	0.44	-1.4969419240951538	-2.7198468499999997	0.1627923221977174	single_orf	Interface
F	308	G	-2.05	NA	-0.28945	-3.76993263292087	-4.1221685	-4.456894597070085	-2.587466488208624	0.48	0.18	0.23	-2.2892653346061707	-2.5368959	0.08002235532735132	single_orf	Interface
F	308	H	-0.6	NA	-0.21885	-3.76993263292087	-1.5941635	-4.456894597070085	-2.587466488208624	0.46499999999999997	0.29	0.32	-2.6995670795440674	-2.0442945	0.27596787364267494	single_orf	Interface
F	308	I	-0.33999999999999997	NA	-0.099	-1.57883020091292	-1.1738545	-1.821241161961805	-1.057420195161521	0.47	0.35	0.28	-1.1338297724723816	-3.3097249	0.894915899310524	single_orf	Interface
F	308	K	-0.255	NA	0.11730000000000002	-3.76993263292087	-4.1221685	-4.456894597070085	-2.587466488208624	0.45999999999999996	0.39	0.42	-1.097933828830719	-1.28015305	0.04562418705275168	single_orf	Interface
F	308	M	-0.195	NA	0.002850000000000002	-2.27301805844143	-4.1221685	-2.687210327114355	-1.560069801235012	0.46499999999999997	0.27	0.42	-1.774925172328949	-1.55191165	0.8443618735588028	single_orf	Interface
F	308	N	-1.05	NA	-0.2884	-3.76993263292087	-4.1221685	-4.456894597070085	-2.587466488208624	0.44	0.24	0.26	-1.5464697480201721	-2.39481825	0.7497710924904406	single_orf	Interface
F	308	P	-1.42	NA	-0.12264999999999998	-2.85268738895259	-0.327009	-3.35739741451119	-1.9491513106077545	0.52	0.27	0.2	-0.4699164777994156	0.04758154999999997	0.5036336426822484	single_orf	Interface
F	308	Q	-0.42000000000000004	NA	0.14809999999999998	-3.76993263292087	-4.1221685	-4.456894597070085	-2.587466488208624	0.485	0.41	0.43	-1.4267625212669373	-0.6992189465	0.38914195162125526	single_orf	Interface
F	308	R	-0.07	NA	-0.021699999999999997	-3.76993263292087	-4.1221685	-4.456894597070085	-2.587466488208624	0.505	0.33	0.42	-1.1835841536521912	-2.1438924999999998	0.0023111491752887733	single_orf	Interface
F	308	S	-0.9600000000000001	NA	-0.08030000000000001	-3.76993263292087	-4.1221685	-4.456894597070085	-2.587466488208624	0.475	0.25	0.29	-1.4613308906555176	-3.02803085	0.3197204220485358	single_orf	Interface
F	308	T	-1.115	NA	-0.1197	-3.76993263292087	-4.1221685	-4.456894597070085	-2.587466488208624	0.485	0.32	0.32	-0.7888858020305634	-3.5371933	0.42472021730532133	single_orf	Interface
F	308	V	-0.38	NA	-0.0881	-2.27301805844143	-4.1221685	-2.687210327114355	-1.560069801235012	0.5	0.33	0.29	-0.9503226876258851	-3.6491436000000004	0.8624949073429753	single_orf	Interface
F	308	W	-0.365	NA	-0.23149999999999998	-3.76993263292087	-2.0672235	-4.456894597070085	-2.587466488208624	0.42500000000000004	0.22	0.44	-2.4443023204803467	-2.4577422	0.050861473857745254	single_orf	Interface
F	308	Y	-0.81	NA	-0.3464	-3.76993263292087	-4.1221685	-4.456894597070085	-2.587466488208624	0.485	0.09	0.4	-1.405671238899231	-3.7351848499999996	-0.0018934029443663123	single_orf	Interface
F	309	A	-1.02	NA	-0.7399	-2.00552888377124	-4.591369	-2.585142089411255	-1.5158980854823174	0.505	0.26	0.47	-1.207995593547821	-3.6353667	0.6704540291428627	single_orf	Interface
F	309	C	-0.41500000000000004	NA	-0.5403	-2.00552888377124	-4.591369	-2.585142089411255	-1.5158980854823174	0.38	0.14	0.29	-4.824078798294067	-2.35830135	0.8644598912190431	single_orf	Interface
F	309	D	-0.09	NA	-0.42975	-2.22975942469362	-1.615218	-2.8305424427808203	-1.6597792142979777	0.55	0.47	0.56	-0.03327278606593609	-1.24202157	0.06548187732573768	single_orf	Interface
F	309	E	-0.115	NA	-0.64985	-2.84225513006928	-4.591369	-3.6636886284931	-2.148345578559999	0.51	0.42	0.55	-0.71583691239357	-2.75662365	0.030986237212533494	single_orf	Interface
F	309	F	-0.835	NA	-1.13	-3.33013372264043	-4.591369	-4.292567870464799	-2.5171132539652534	0.47	0.18	0.34	-3.6157442331314087	-2.8565303999999996	0.10300700180056467	single_orf	Interface
F	309	G	-1.2650000000000001	NA	-0.7983	-3.33013372264043	-2.4487255	-4.292567870464799	-2.5171132539652534	0.495	0.39	0.49	-0.7658929228782654	-2.73202495	0.7443222933233203	single_orf	Interface
F	309	H	-1.0550000000000002	NA	-0.72285	-3.33013372264043	-4.591369	-3.6636886284931	-2.148345578559999	0.5	0.2	0.53	-2.305951237678528	-3.23124635	0.19086453866817804	single_orf	Interface
F	309	I	-0.7849999999999999	NA	-1.1193499999999998	-3.33013372264043	-4.591369	-4.292567870464799	-2.5171132539652534	0.415	0.26	0.43	-3.8391921520233154	-3.03492825	0.02416272259835222	single_orf	Interface
F	309	K	-0.45	NA	-0.8874	-3.33013372264043	-4.591369	-4.292567870464799	-2.5171132539652534	0.5	0.32	0.51	-0.6995338499546051	-2.4527093	0.04068528699655606	single_orf	Interface
F	309	L	-0.575	NA	-0.9195	-3.33013372264043	-3.069715	-4.292567870464799	-2.5171132539652534	0.51	0.28	0.39	-2.5010063648223877	-2.8877608	0.6173948823794331	single_orf	Interface
F	309	M	-0.51	NA	-0.95895	-3.33013372264043	-4.591369	-4.292567870464799	-2.5171132539652534	0.44	0.22	0.35	-3.5375559329986572	-2.8179814	0.5841288748977886	single_orf	Interface
F	309	N	-0.41500000000000004	NA	-0.47385	-1.48159389769233	-1.615218	-1.8524300631932298	-1.0862448848219208	0.5349999999999999	0.45	0.59	-0.37973544001579285	-0.9678902549999999	0.6107932091313593	single_orf	Interface
F	309	P	-1.9249999999999998	NA	-1.2029999999999998	-3.33013372264043	-4.591369	-4.292567870464799	-2.5171132539652534	0.61	0.25	0.15	-2.355933368206024	-2.7258749	0.031710763441339766	single_orf	Interface
F	309	Q	-0.24	NA	-0.85295	-2.84225513006928	-4.591369	-3.6636886284931	-2.148345578559999	0.505	0.34	0.59	-0.653944194316864	-3.27118205	0.31076107679613796	single_orf	Interface
F	309	R	-0.14	NA	-0.9390499999999999	-3.33013372264043	-2.682274	-4.292567870464799	-2.5171132539652534	0.5449999999999999	0.28	0.55	-0.8929664492607117	-3.1355028999999996	0.01998501978497988	single_orf	Interface
F	309	S	-0.13	NA	-0.20465	-0.66008691772056	-2.301809	-0.8095699670236871	-0.4747332765246032	0.56	0.4	0.52	-0.05115347355604172	-0.9623752000000001	0.6490917168385458	single_orf	Interface
F	309	V	-0.8400000000000001	NA	-1.08045	-3.33013372264043	-4.591369	-4.292567870464799	-2.5171132539652534	0.45	0.29	0.53	-2.967621922492981	-3.253945	0.025388911545984695	single_orf	Interface
F	309	W	-0.4	NA	-1.1127	-3.33013372264043	-4.591369	-4.292567870464799	-2.5171132539652534	0.42000000000000004	0.11	0.19	-4.5801942348480225	-2.4799677	0.03217539138346842	single_orf	Interface
F	309	Y	-0.56	NA	-1.05575	-3.33013372264043	-4.591369	-4.292567870464799	-2.5171132539652534	0.49	0.19	0.41	-3.010701894760132	-3.2720901	0.002765746518465684	single_orf	Interface
F	310	A	-0.67	NA	-0.47645000000000004	-4.59816218888253	-4.116117	-5.02511156265331	-2.3964410468048936	0.53	0.6	0.52	1.5667396783828735	-1.4128830199999998	0.018971959050846886	single_orf	Interface
F	310	C	-0.135	NA	-0.06325	-4.59816218888253	-4.116117	-5.02511156265331	-2.3964410468048936	0.345	0.18	0.09	-3.9459896087646484	-2.3298191	0.09569697003105428	single_orf	Interface
F	310	D	-0.4	NA	-0.3623	-4.59816218888253	-4.116117	-5.02511156265331	-2.3964410468048936	0.52	0.66	0.48	1.0549551844596865	-2.32136155	-0.005323650173839374	single_orf	Interface
F	310	E	-0.38	NA	-0.3042	-4.59816218888253	-4.116117	-5.02511156265331	-2.3964410468048936	0.505	0.6	0.5	1.2628283500671387	-2.2766105999999997	0.007927383448226794	single_orf	Interface
F	310	F	0.05500000000000001	NA	-0.034350000000000006	-2.761921717408	-4.116117	-3.01837216417613	-1.439440867845273	0.51	0.39	0.49	-0.4590207487344742	-0.6301505350000001	0.6952930041286991	single_orf	Interface
F	310	G	-1.77	NA	-0.6999500000000001	-4.59816218888253	-4.116117	-5.02511156265331	-2.3964410468048936	0.49	0.47	0.41	-0.4589211046695709	-4.392864	0.015825733639912694	single_orf	Interface
F	310	H	-0.33	NA	-0.2607	-2.761921717408	-4.116117	-5.02511156265331	-2.3964410468048936	0.46	0.4	0.39	-1.0920135080814362	-2.2924400499999997	0.1440417488909313	single_orf	Interface
F	310	I	0.01	NA	-0.4138	-4.59816218888253	-4.116117	-5.02511156265331	-2.3964410468048936	0.495	0.37	0.43	-0.21580825606361032	-0.8950337399999999	0.00593325493245264	single_orf	Interface
F	310	K	-0.105	NA	-0.56545	-4.59816218888253	-4.116117	-5.02511156265331	-2.3964410468048936	0.435	0.52	0.47	-0.31092606484889984	-1.8161054	0.039916456955635754	single_orf	Interface
F	310	L	-0.015	NA	-0.2848	-4.59816218888253	-2.9462335	-5.02511156265331	-2.3964410468048936	0.5349999999999999	0.45	0.47	0.6687036901712418	-1.095121485	0.02720108117615227	single_orf	Interface
F	310	M	-0.01	NA	-0.338	-4.59816218888253	-4.116117	-5.02511156265331	-2.3964410468048936	0.45999999999999996	0.32	0.39	-0.6180291026830673	-1.7040677	0.0523801091566593	single_orf	Interface
F	310	N	-0.30000000000000004	NA	-0.4765	-4.59816218888253	-4.116117	-5.02511156265331	-2.3964410468048936	0.5	0.56	0.44	0.36420489847660065	-2.70569255	0.04366997702908738	single_orf	Interface
F	310	P	-1.23	NA	-0.5278499999999999	-4.59816218888253	-4.116117	-5.02511156265331	-2.3964410468048936	0.56	0.68	0.57	0.8958918154239655	-0.7120511500000001	0.04269685611158442	single_orf	Interface
F	310	Q	-0.245	NA	-0.49505	-4.59816218888253	-4.116117	-5.02511156265331	-2.3964410468048936	0.46499999999999997	0.55	0.42	0.3936987370252609	-2.5589092	0.024560108183952187	single_orf	Interface
F	310	R	-0.06	NA	-0.4491	-4.59816218888253	-4.116117	-5.02511156265331	-2.3964410468048936	0.475	0.43	0.44	-0.3993787467479706	-2.1526455	0.02560226094585765	single_orf	Interface
F	310	S	-0.8300000000000001	NA	-0.53555	-4.59816218888253	-2.5630505	-5.02511156265331	-2.3964410468048936	0.53	0.56	0.44	0.8577817678451538	-2.4484586	0.04524649884201462	single_orf	Interface
F	310	T	-0.245	NA	-0.46735000000000004	-4.59816218888253	-4.116117	-5.02511156265331	-2.3964410468048936	0.49	0.56	0.5	0.8703938722610474	-1.65757215	0.013544031243608229	single_orf	Interface
F	310	V	-0.02	NA	-0.49285	-4.59816218888253	-4.116117	-5.02511156265331	-2.3964410468048936	0.505	0.44	0.48	0.0634988732635975	-0.619472215	0.006149748556408906	single_orf	Interface
F	310	W	0.05500000000000001	NA	0.1555	-2.761921717408	-4.116117	-3.01837216417613	-1.439440867845273	0.475	0.37	0.42	-1.2801362872123718	-0.0038044455000000033	0.601791586453832	single_orf	Interface
F	311	A	-0.47500000000000003	NA	0.14115	-2.05972004074054	-1.6139869999999998	-1.8859299771796652	-1.4018747448690374	0.6	0.55	0.42	1.4881165623664856	-0.21091115000000005	0.6337031406881853	single_orf	Interface
F	311	C	0.035	NA	0.10355	-2.09607844888089	-5.018724	-1.9936902480501901	-1.4819206493870132	0.41500000000000004	0.28	0.15	-3.365071177482605	-0.46371896	0.769647941612646	single_orf	Interface
F	311	D	-0.69	NA	-0.15755	-3.18993488908434	-1.246917	-3.03411453119898	-2.2552735966814907	0.485	0.62	0.37	1.4402191638946533	0.11892770000000008	0.02677817152957059	single_orf	Interface
F	311	E	-0.285	NA	-0.04845	-3.18993488908434	-1.7846215	-3.03411453119898	-2.2552735966814907	0.485	0.62	0.49	1.6394609212875366	0.4933131	-0.011467272943226654	single_orf	Interface
F	311	F	0.81	NA	-0.1434	-3.47781525320693	-5.018724	-3.30793265802662	-2.4588040782691887	0.5349999999999999	0.45	0.43	-1.4416630864143372	-0.33474395349999997	0.3175402334564637	single_orf	Interface
F	311	G	-1.235	NA	-0.307	-3.47781525320693	-5.018724	-3.30793265802662	-2.4588040782691887	0.535	0.37	0.21	0.39878158271312714	-1.68782391	0.8560757510098319	single_orf	Interface
F	311	H	-0.855	NA	0.03135	-3.47781525320693	-5.018724	-3.03411453119898	-2.2552735966814907	0.49	0.43	0.38	-0.7063000276684761	-0.683017191	0.030904828106068212	single_orf	Interface
F	311	I	0.02	NA	0.025349999999999998	-3.11455067881907	-5.018724	-2.9624126514610998	-2.2019772050843778	0.54	0.41	0.63	-2.0345590710639954	0.47401530999999997	0.5515183528424015	single_orf	Interface
F	311	K	-0.47	NA	-0.10875	-3.0465461566739	-1.246917	-2.909992026565355	-2.1630163747752844	0.45499999999999996	0.5	0.62	0.37869586795568466	-0.35516290000000006	0.031771682908985736	single_orf	Interface
F	311	L	0.08	NA	0.10655	-2.84446771432267	-0.918597	-2.69433710873113	-2.0027143478447686	0.5900000000000001	0.44	0.44	-0.6532540917396545	-0.537042755	0.3166558206383291	single_orf	Interface
F	311	M	0.024999999999999994	NA	-0.03949999999999999	-3.11455067881907	-5.018724	-2.9624126514610998	-2.2019772050843778	0.5	0.37	0.4	-1.5030393600463867	-0.369304955	0.7627508722897722	single_orf	Interface
F	311	N	-0.02	NA	-0.03509999999999999	-3.18993488908434	-5.018724	-3.03411453119898	-2.2552735966814907	0.475	0.51	0.43	0.783659964799881	0.5177157	0.30741972385973587	single_orf	Interface
F	311	P	-2.23	NA	-0.231	-3.47781525320693	-2.5992439999999997	-3.30793265802662	-2.4588040782691887	0.625	0.5	0.61	-0.518327996134758	0.2672194397	0.044273638954122244	single_orf	Interface
F	311	Q	-0.395	NA	-0.12185	-3.18993488908434	-1.7846215	-3.03411453119898	-2.2552735966814907	0.47	0.54	0.51	0.6658656895160675	-0.172066275	0.11642995710576588	single_orf	Interface
F	311	R	-0.015	NA	-0.07585	-3.296182966013	-5.018724	-3.135172654743855	-2.3303906416767797	0.5	0.46	0.55	0.18661174178123474	-0.02768543499999998	0.014264694043386459	single_orf	Interface
F	311	S	-0.295	NA	0.0132	-1.45592858195109	-1.7846215	-1.3510979313723852	-1.0042452987443704	0.5449999999999999	0.51	0.33	0.6433247923851013	-0.7834375785000001	0.8804498574211436	single_orf	Interface
F	311	V	0.095	NA	-0.06964999999999999	-3.11455067881907	-5.018724	-2.9624126514610998	-2.2019772050843778	0.55	0.45	0.64	-1.3675830960273743	0.38680935	0.0960586882931958	single_orf	Interface
F	311	W	0.024999999999999994	NA	0.039349999999999996	-3.47781525320693	-5.018724	-3.30793265802662	-2.4588040782691887	0.51	0.46	0.2	-1.7642616927623749	-0.4759557929999999	0.10357565111269337	single_orf	Interface
F	311	Y	-0.6699999999999999	NA	0.04819999999999999	-3.47781525320693	-1.682756	-3.30793265802662	-2.4588040782691887	0.54	0.48	0.4	-0.5850558504462242	-0.73590702	0.11546002696747668	single_orf	Interface
F	312	A	-1.2000000000000002	NA	-1.3621	-4.1131503935199	-3.7892064999999997	-3.970336365243675	-3.8929356459961495	0.47	0.14	0.29	-3.9292240142822266	-4.298158	-0.0037069646676280584	single_orf	Interface
F	312	C	-0.43	NA	-1.27835	-4.1131503935199	-6.982078	-3.970336365243675	-3.8929356459961495	0.28	-0.23	-0.02	-7.477299928665161	-2.6012825	0.16946973041706226	single_orf	Interface
F	312	E	-0.565	NA	-0.010549999999999997	-2.1554607053496	-0.9917484999999999	-2.067190155270375	-2.026891185120085	0.55	0.52	0.55	-1.6897608637809753	-0.49223079999999997	0.5188090923180365	single_orf	Interface
F	312	F	-1.605	NA	-1.84905	-4.1131503935199	-6.982078	-3.970336365243675	-3.8929356459961495	0.375	-0.12	0.09	-6.785383462905884	-2.9640393	0.029413744780704573	single_orf	Interface
F	312	G	-1.975	NA	-2.0541	-4.1131503935199	-6.982078	-3.970336365243675	-3.8929356459961495	0.41500000000000004	-0.08	0.22	-3.967883348464966	-5.6392714999999995	0.07161793295951688	single_orf	Interface
F	312	H	-2.71	NA	-1.59395	-4.1131503935199	-6.982078	-2.3883647659397598	-2.3418041892774246	0.43	0.05	0.16	-3.602226495742798	-3.3656527	0.048469044796885734	single_orf	Interface
F	312	I	0.035	NA	-1.7791000000000001	-3.8987461076291	-6.982078	-3.7633764800720853	-3.690010392274906	0.33999999999999997	-0.05	0.13	-7.094886779785156	-2.8463856	0.03506519580837033	single_orf	Interface
F	312	K	-2.45	NA	-2.2638499999999997	-4.1131503935199	-6.982078	-3.970336365243675	-3.8929356459961495	0.38	-0.01	0.19	-4.348312616348267	-3.8808996000000002	0.0038056938976370434	single_orf	Interface
F	312	L	-0.495	NA	-1.3766500000000002	-3.14309370021525	-2.7141884999999997	-2.9937029064175653	-2.935359776456254	0.43	0.16	0.28	-5.439176559448242	-2.65785575	0.02166030886425189	single_orf	Interface
F	312	M	0.135	NA	-1.0553	-3.8987461076291	-2.7141884999999997	-3.7633764800720853	-3.690010392274906	0.42000000000000004	0.14	0.24	-5.19021463394165	-1.37387023	0.0390702717324185	single_orf	Interface
F	312	N	-1.395	NA	-1.57725	-2.47427486569927	-6.982078	-2.3883647659397598	-2.3418041892774246	0.435	0.16	0.32	-2.2716198563575745	-3.7616259000000003	0.0328436730238122	single_orf	Interface
F	312	P	-2.335	NA	-2.6079	-4.1131503935199	-6.982078	-3.970336365243675	-3.8929356459961495	0.31	-0.31	-0.05	-7.190627336502075	-4.548071	0.025476570793570314	single_orf	Interface
F	312	Q	-1.6400000000000001	NA	-0.6522	-2.47427486569927	-2.0046049999999997	-2.3883647659397598	-2.3418041892774246	0.46499999999999997	0.33	0.44	-2.8543808460235596	-1.6195235000000001	0.024471962467926156	single_orf	Interface
F	312	R	-2.74	NA	-2.3014	-4.1131503935199	-4.437183	-3.970336365243675	-3.8929356459961495	0.435	-0.03	0.25	-4.5536298751831055	-3.7221533	-0.011191971630010327	single_orf	Interface
F	312	S	-1.3050000000000002	NA	-1.51235	-4.1131503935199	-6.982078	-3.970336365243675	-3.8929356459961495	0.48	0.14	0.36	-2.740995764732361	-4.397975	0.013943885023290869	single_orf	Interface
F	312	T	-1.435	NA	-1.45915	-4.1131503935199	-2.7141884999999997	-3.970336365243675	-3.8929356459961495	0.45999999999999996	0.14	0.36	-3.0980159044265747	-3.80963275	0.03916919024506354	single_orf	Interface
F	312	V	-0.35	NA	-1.94095	-3.8987461076291	-6.982078	-3.7633764800720853	-3.690010392274906	0.395	-0.02	0.13	-6.442216873168945	-3.21282765	0.061969909473862515	single_orf	Interface
F	312	W	-1.08	NA	-1.38925	-4.1131503935199	-6.982078	-3.970336365243675	-3.8929356459961495	0.37	0	0.05	-7.041448354721069	-2.2038165000000003	0.006564854929029776	single_orf	Interface
F	312	Y	-2.445	NA	-1.6752	-4.1131503935199	-4.8925149999999995	-3.970336365243675	-3.8929356459961495	0.4	-0.05	0.14	-5.64223575592041	-3.13519455	0.2680202348630592	single_orf	Interface
F	313	A	-0.7949999999999999	NA	-0.40759999999999996	-3.00538127397986	-4.553971	-3.52695656771892	-2.1064571170581585	0.45499999999999996	0.44	0.16	-1.878607392311096	-2.7142702	0.3638991753008489	single_orf	Interface
F	313	C	-0.10999999999999999	NA	0.13505	-3.00538127397986	-4.553971	-3.52695656771892	-2.1064571170581585	0.305	0.09	0.03	-3.4213185310363765	-1.5136026	0.6501093691865566	single_orf	Interface
F	313	D	-1.22	NA	-0.78555	-3.00538127397986	-4.553971	-3.52695656771892	-2.1064571170581585	0.385	0.28	0.12	-2.220995545387268	-3.7217817	0.022038908560117046	single_orf	Interface
F	313	E	-0.49	NA	-0.48560000000000003	-3.00538127397986	-4.553971	-3.52695656771892	-2.1064571170581585	0.42500000000000004	0.3	0.24	-2.1694052815437317	-3.2155559499999997	-0.013641848951473459	single_orf	Interface
F	313	F	-0.015000000000000001	NA	0.1409	-3.00538127397986	-4.553971	-3.52695656771892	-2.1064571170581585	0.47	0.38	0.27	-0.7607604563236237	-0.9084528999999999	0.650206184661126	single_orf	Interface
F	313	G	-1.8599999999999999	NA	-0.70655	-3.00538127397986	-4.553971	-3.52695656771892	-2.1064571170581585	0.33999999999999997	0.17	-0.01	-2.215197801589966	-4.987218	-0.008281561132820822	single_orf	Interface
F	313	H	-0.5	NA	-0.30000000000000004	-3.00538127397986	-4.553971	-3.52695656771892	-2.1064571170581585	0.345	0.16	0.11	-2.602335572242737	-3.21624995	-0.015289971739056553	single_orf	Interface
F	313	K	-0.32499999999999996	NA	-0.5483	-3.00538127397986	-4.553971	-3.52695656771892	-2.1064571170581585	0.385	0.31	0.27	-3.0536640882492065	-1.86107565	0.06002314555838272	single_orf	Interface
F	313	L	-0.055	NA	-0.1205	-0.58066895731802	-0.7332259999999999	-0.634413822604954	-0.37889303201851743	0.53	0.4	0.36	-0.4634520411491394	-1.8954583500000002	1.0387737013112286	single_orf	Interface
F	313	M	-0.15	NA	-0.10865	-1.25674551339285	-2.3715615000000003	-1.43646642082338	-0.858088437937554	0.43999999999999995	0.29	0.25	-2.03597766160965	-1.7558989999999999	0.8319505104917702	single_orf	Interface
F	313	N	-0.21000000000000002	NA	-0.583	-3.00538127397986	-4.553971	-3.52695656771892	-2.1064571170581585	0.345	0.22	0.22	-2.1977782249450684	-3.0239515	0.048251569026703994	single_orf	Interface
F	313	P	-1.54	NA	-1.3367	-3.00538127397986	-4.553971	-3.52695656771892	-2.1064571170581585	0.20500000000000002	-0.19	-0.32	-4.954373002052307	-4.6871100000000006	-0.02787694829413748	single_orf	Interface
F	313	Q	-0.225	NA	-0.4611	-3.00538127397986	-4.553971	-3.52695656771892	-2.1064571170581585	0.405	0.29	0.24	-2.563381552696228	-2.66354705	-5.531138578011898e-5	single_orf	Interface
F	313	R	-0.015	NA	-0.48919999999999997	-3.00538127397986	-4.553971	-3.52695656771892	-2.1064571170581585	0.405	0.28	0.21	-2.4471770524978638	-2.29115225	-0.07617888203796021	single_orf	Interface
F	313	S	-0.45999999999999996	NA	-0.3323	-3.00538127397986	-4.553971	-3.52695656771892	-2.1064571170581585	0.41000000000000003	0.35	0.14	-1.622510015964508	-1.62957465	-0.0059137779736190286	single_orf	Interface
F	313	T	-0.22999999999999998	NA	-0.1926	-3.00538127397986	-4.553971	-3.52695656771892	-2.1064571170581585	0.44000000000000006	0.46	0.48	-0.13851375877857208	-1.324995975	0.25022790055832445	single_orf	Interface
F	313	V	-0.05500000000000001	NA	-0.04925	-1.80587189215138	-3.161999	-2.119275775631595	-1.2657268256284047	0.51	0.53	0.61	0.3157086819410324	-0.008968460000000011	0.912977209763946	single_orf	Interface
F	313	W	-0.09	NA	0.3819	-3.00538127397986	-4.553971	-3.52695656771892	-2.1064571170581585	0.375	0.37	0.18	-1.8890399932861333	-0.09404788000000003	-0.0025491540061669486	single_orf	Interface
F	313	Y	0.03	NA	0.1776	-3.00538127397986	-3.004076	-3.52695656771892	-2.1064571170581585	0.445	0.43	0.33	-0.6235281080007553	-0.575873265	-0.047114447031944576	single_orf	Interface
F	314	C	-0.21000000000000002	NA	0.1351	-1.89354178911267	-3.55239	-2.162310816293245	-1.383650088131506	0.435	0.24	0.2	-1.090209312736988	0.05253160000000001	0.1814768828566129	single_orf	Interface
F	314	D	-1.6349999999999998	NA	-0.26325	-3.15011491844148	-5.2108375	-3.597241740254735	-2.3018540227561757	0.51	0.28	0.38	-1.473479837179184	-0.282104735	0.251901402440175	single_orf	Interface
F	314	E	-0.13	NA	-0.31479999999999997	-3.15011491844148	-5.2108375	-3.597241740254735	-2.3018540227561757	0.5	0.24	0.39	-2.1657166481018066	-0.49441193000000005	0.04081961599292507	single_orf	Interface
F	314	F	-1.1199999999999999	NA	-0.3162	-3.15011491844148	-5.2108375	-3.597241740254735	-2.3018540227561757	0.54	0.25	0.3	-2.7454711198806763	-0.32958442	0.07086554261436606	single_orf	Interface
F	314	G	-0.99	NA	-0.3496	-3.15011491844148	-5.2108375	-3.597241740254735	-2.3018540227561757	0.405	0.39	0.5	-1.510532021522522	-2.5864013	0.8855756785041563	single_orf	Interface
F	314	H	-1.29	NA	-0.1686	-3.15011491844148	-5.2108375	-3.597241740254735	-2.3018540227561757	0.475	0.18	0.31	-2.7671810388565063	-0.7459502499999999	0.048953180033649665	single_orf	Interface
F	314	I	-0.7	NA	-0.40059999999999996	-2.98603311785933	-5.2108375	-3.40987019440577	-2.1819560626785908	0.5700000000000001	0.23	0.3	-1.36184960603714	0.060791851499999994	0.04412699320523246	single_orf	Interface
F	314	K	-0.66	NA	-0.23895	-3.15011491844148	-5.2108375	-3.597241740254735	-2.3018540227561757	0.45999999999999996	0.22	0.44	-2.2936689853668213	0.10409289499999999	0.05893992466004406	single_orf	Interface
F	314	L	-0.8799999999999999	NA	0.004150000000000001	-2.98603311785933	-5.2108375	-3.40987019440577	-2.1819560626785908	0.59	0.31	0.41	-1.4941419363021853	0.0365004535	0.046718554209530604	single_orf	Interface
F	314	M	-0.745	NA	-0.0554	-2.98603311785933	-5.2108375	-3.40987019440577	-2.1819560626785908	0.495	0.28	0.37	-2.3587987422943115	0.52093369	0.06835548865936981	single_orf	Interface
F	314	N	-1.24	NA	0.0371	-3.15011491844148	-5.2108375	-3.597241740254735	-2.3018540227561757	0.505	0.38	0.5	-1.409760057926178	0.6946808849999999	0.05731868202480486	single_orf	Interface
F	314	P	-0.48	NA	-1.1061	-3.15011491844148	-5.2108375	-3.597241740254735	-2.3018540227561757	0.35	-0.1	0.15	-2.702034294605255	-2.5613387000000003	0.06685720803569843	single_orf	Interface
F	314	Q	-0.6849999999999999	NA	-0.17885	-3.15011491844148	-5.2108375	-3.597241740254735	-2.3018540227561757	0.485	0.22	0.46	-2.4699567556381226	-0.404782035	0.08217654463583009	single_orf	Interface
F	314	R	-0.63	NA	-0.2801	-3.15011491844148	-5.2108375	-3.597241740254735	-2.3018540227561757	0.48	0.17	0.45	-3.216671943664551	-0.93216215	0.03682779959574284	single_orf	Interface
F	314	S	-0.28	NA	0.1869	-1.6614505393663	-1.9671370000000001	-1.8764126668207948	-1.2007877489746628	0.605	0.46	0.6	0.4027068503201008	1.3559602499999999	0.9567287906130435	single_orf	Interface
F	314	T	-0.605	NA	0.28405	-1.89354178911267	-5.2108375	-2.162310816293245	-1.383650088131506	0.61	0.36	0.47	-1.883080780506134	1.33727605	0.5044563724264797	single_orf	Interface
F	314	V	-0.49	NA	-0.27065	-2.40773867235627	-2.2828125	-2.712893209293865	-1.7358557735626454	0.565	0.33	0.38	-1.1839883923530579	-0.018894017500000002	0.12641955402258467	single_orf	Interface
F	314	W	-1.495	NA	-0.30345	-3.15011491844148	-5.2108375	-3.597241740254735	-2.3018540227561757	0.43	0.06	0.23	-4.03658652305603	-0.0545638785	0.07396466832168881	single_orf	Interface
F	314	Y	-0.655	NA	-0.25635	-3.15011491844148	-5.2108375	-3.597241740254735	-2.3018540227561757	0.5449999999999999	0.25	0.35	-2.453635811805725	-0.34472990000000003	0.08738805226005136	single_orf	Interface
F	315	A	-0.24000000000000002	NA	-0.34515	-2.25412490498649	-3.0790189999999997	-2.69640524430896	-1.915852899774019	0.525	0.42	0.31	-0.33132117986679077	-0.621276695	0.5014456862455424	single_orf	Non-interface surface
F	315	C	-0.115	NA	-0.2253	-0.958368989889849	-2.387312	-1.0999559564927348	-0.7808761733792506	0.385	0.25	0	-2.0151153206825256	0.281010815	0.6239235104451194	single_orf	Non-interface surface
F	315	D	0.18	NA	-0.8140499999999999	-3.36145270487423	-5.669408000000001	-4.02100109087511	-2.8570062368061735	0.515	0.43	0.14	-0.8464654088020325	0.463688	0.07298996177862127	single_orf	Non-interface surface
F	315	E	-0.07999999999999999	NA	-0.8411	-3.36145270487423	-5.669408000000001	-4.02100109087511	-2.8570062368061735	0.51	0.31	0.17	-1.4063746929168701	-1.2077065999999999	0.019446838900343145	single_orf	Non-interface surface
F	315	F	-0.16	NA	-0.5636	-3.36145270487423	-5.669408000000001	-4.02100109087511	-2.8570062368061735	0.51	0.3	0.13	-0.9974452555179596	-0.106030875	0.05468717425531158	single_orf	Non-interface surface
F	315	H	-0.6799999999999999	NA	-0.3961	-3.36145270487423	-5.669408000000001	-4.02100109087511	-2.8570062368061735	0.51	0.37	0.01	-1.3740568161010742	-0.054939639999999984	0.06454931551434402	single_orf	Non-interface surface
F	315	I	0.24	NA	-1.25725	-3.36145270487423	-5.669408000000001	-4.02100109087511	-2.8570062368061735	0.48	0.19	0.15	-1.8911901116371155	-0.47685236499999994	0.011185462414560173	single_orf	Non-interface surface
F	315	K	-0.065	NA	-0.5571	-3.36145270487423	-5.669408000000001	-4.02100109087511	-2.8570062368061735	0.52	0.45	0.23	-1.1115345656871796	0.9132682249999999	0.04947944183697682	single_orf	Non-interface surface
F	315	L	-0.175	NA	-0.66105	-3.36145270487423	-3.0790189999999997	-4.02100109087511	-2.8570062368061735	0.545	0.3	0.21	-0.5806702524423599	-0.7253417950000001	0.057081948621715776	single_orf	Non-interface surface
F	315	M	-0.035	NA	-0.36	-3.36145270487423	-5.669408000000001	-4.02100109087511	-2.8570062368061735	0.52	0.28	0.19	-1.4086878299713135	0.31769358599999997	0.0951356486260081	single_orf	Non-interface surface
F	315	N	-0.19	NA	-0.43995	-3.36145270487423	-2.5842725	-4.02100109087511	-2.8570062368061735	0.54	0.57	0.38	0.07596344500780106	3.471958	0.05532217506872427	single_orf	Non-interface surface
F	315	P	-0.9949999999999999	NA	-1.3860999999999999	-3.36145270487423	-5.669408000000001	-4.02100109087511	-2.8570062368061735	0.26	0	-0.28	-2.9901121854782104	-1.9217616	0.014790312682617065	single_orf	Non-interface surface
F	315	Q	-0.245	NA	-0.4189	-3.36145270487423	-5.669408000000001	-4.02100109087511	-2.8570062368061735	0.51	0.42	0.18	-0.7444216161966324	0.1143629265	0.07710652521663443	single_orf	Non-interface surface
F	315	R	0.030000000000000006	NA	-0.5577	-3.36145270487423	-5.669408000000001	-4.02100109087511	-2.8570062368061735	0.535	0.43	0.29	-0.799616627395153	0.43249983999999997	0.08777745486106288	single_orf	Non-interface surface
F	315	S	-0.29000000000000004	NA	-0.67775	-2.25412490498649	-2.5842725	-2.69640524430896	-1.915852899774019	0.495	0.34	0.14	-1.165581226348877	-1.50863715	0.3663580655928637	single_orf	Non-interface surface
F	315	T	-0.54	NA	-1.13855	-2.25412490498649	-5.669408000000001	-2.69640524430896	-1.915852899774019	0.47	0.27	0.07	-1.4412221908569338	-1.3952061	0.01866744365454641	single_orf	Non-interface surface
F	315	V	-0.8049999999999999	NA	-1.1615000000000002	-3.36145270487423	-5.669408000000001	-4.02100109087511	-2.8570062368061735	0.485	0.27	0.13	-1.4310851097106931	-0.8816121	0.1713682363691265	single_orf	Non-interface surface
F	315	W	-0.21500000000000002	NA	-0.85465	-3.36145270487423	-3.829776	-4.02100109087511	-2.8570062368061735	0.405	0.2	-0.03	-2.6530909538269043	0.27299833500000004	0.04611884434511523	single_orf	Non-interface surface
F	315	Y	-0.385	NA	-0.6463	-3.36145270487423	-5.669408000000001	-4.02100109087511	-2.8570062368061735	0.5	0.33	0.01	-0.8858628869056702	-0.08024358000000001	0.06527853236159874	single_orf	Non-interface surface
F	316	A	-1.23	NA	-1.1360000000000001	-4.14065286790705	-6.7452265	-5.023257308307755	-3.8982655240560042	0.255	0.24	0.46	-2.355648398399353	-5.07218645	0.901272836253266	single_orf	Interface
F	316	C	-0.365	NA	-0.6479	-4.14065286790705	-6.7452265	-5.023257308307755	-3.8982655240560042	0.225	0.13	0.17	-4.405163049697876	-3.14099155	1.0573180363523216	single_orf	Interface
F	316	E	-0.5349999999999999	NA	-0.8891500000000001	-2.48803328018589	-6.7452265	-3.01837216417613	-2.342387702680118	0.31000000000000005	0.29	0.48	-2.7369290590286255	-4.21873675	0.9295375268654738	single_orf	Interface
F	316	F	-0.515	NA	-0.77195	-4.14065286790705	-6.7452265	-5.023257308307755	-3.8982655240560042	0.22	0.24	0.36	-3.391419291496277	-3.15870025	0.0756601881714713	single_orf	Interface
F	316	G	-1.5699999999999998	NA	-1.4835500000000001	-4.14065286790705	-6.7452265	-5.023257308307755	-3.8982655240560042	0.27	0.07	0.31	-2.5952771306037903	-5.280098	0.17473385779754833	single_orf	Interface
F	316	H	-1.505	NA	-0.8957499999999999	-4.14065286790705	-6.7452265	-3.01837216417613	-2.342387702680118	0.32999999999999996	0.21	0.3	-2.699233293533325	-4.0999172	0.13019102832811494	single_orf	Interface
F	316	I	-0.495	NA	-0.80535	-4.14065286790705	-6.7452265	-5.023257308307755	-3.8982655240560042	0.28	0.39	0.38	-2.46072119474411	-2.75973845	0.4885332338399642	single_orf	Interface
F	316	K	-1.2349999999999999	NA	-1.3686500000000001	-4.14065286790705	-6.7452265	-5.023257308307755	-3.8982655240560042	0.245	0.21	0.39	-3.6340155601501465	-4.55055585	0.5704737636601015	single_orf	Interface
F	316	L	-0.525	NA	-0.9289499999999999	-4.14065286790705	-6.7452265	-5.023257308307755	-3.8982655240560042	0.29500000000000004	0.35	0.47	-1.9790613055229187	-2.86596465	0.5797476140520724	single_orf	Interface
F	316	M	-0.33	NA	-1.04795	-4.14065286790705	-6.7452265	-5.023257308307755	-3.8982655240560042	0.19	0.23	0.28	-3.3419079780578613	-2.9635211	0.3010730920053669	single_orf	Interface
F	316	N	-0.255	NA	-0.59345	-2.48803328018589	-6.7452265	-3.01837216417613	-2.342387702680118	0.49	0.45	0.61	-0.26980825513601303	-1.2189682	0.43099653754932155	single_orf	Interface
F	316	P	-1.655	NA	-1.5755	-4.14065286790705	-6.7452265	-5.023257308307755	-3.8982655240560042	0.145	0.02	0.14	-5.041463017463684	-4.0094066	0.48752425330306215	single_orf	Interface
F	316	Q	-1.0150000000000001	NA	-1.03165	-2.48803328018589	-6.7452265	-3.01837216417613	-2.342387702680118	0.255	0.25	0.49	-2.9384989738464355	-4.6045163	0.9869387670448804	single_orf	Interface
F	316	R	-0.485	NA	-1.2793999999999999	-4.14065286790705	-4.729665	-5.023257308307755	-3.8982655240560042	0.225	0.2	0.42	-3.5382049083709717	-4.99833385	0.4417932278623973	single_orf	Interface
F	316	S	-0.73	NA	-0.7742	-4.14065286790705	-6.7452265	-5.023257308307755	-3.8982655240560042	0.4	0.23	0.43	-1.117444396018982	-4.1417774000000005	1.036620467583607	single_orf	Interface
F	316	T	-0.965	NA	-0.99075	-4.14065286790705	-6.7452265	-5.023257308307755	-3.8982655240560042	0.285	0.26	0.42	-2.328130006790161	-4.104295	0.7820591465121545	single_orf	Interface
F	316	V	-0.785	NA	-0.7724	-4.14065286790705	-6.7452265	-5.023257308307755	-3.8982655240560042	0.27	0.37	0.34	-2.6434215307235718	-3.0120713500000003	1.0067537401263622	single_orf	Interface
F	316	W	-0.56	NA	-0.5915	-4.14065286790705	-6.7452265	-5.023257308307755	-3.8982655240560042	0.15	0.14	0.21	-4.504727244377136	-2.4281307500000002	0.04904824623235592	single_orf	Interface
F	316	Y	-0.825	NA	-0.84905	-4.14065286790705	-6.7452265	-5.023257308307755	-3.8982655240560042	0.215	0.27	0.39	-3.2236902713775635	-3.35632645	0.26672993199028944	single_orf	Interface
F	317	A	0.14500000000000002	NA	-0.33155	-3.18055366780427	-2.2474905	-4.371117723124906	-1.548564002686799	0.41000000000000003	0.28	0.4	-2.533743739128113	-2.8815846499999997	1.0581052609053996	single_orf	Interface
F	317	C	0.10500000000000001	NA	-0.28555	-3.18055366780427	-3.0738459999999996	-4.371117723124906	-1.548564002686799	0.215	-0.13	-0.06	-6.617933988571167	-3.3586432999999998	1.0046841792860641	single_orf	Interface
F	317	D	0.615	NA	-0.6342	-3.35539311262871	-3.0738459999999996	-4.61140412473782	-1.6336907129340101	0.405	0.23	0.4	-1.8704227805137634	-3.31498415	0.5405753885690124	single_orf	Interface
F	317	E	0.65	NA	-0.32845	-3.35539311262871	-3.0738459999999996	-4.61140412473782	-1.6336907129340101	0.42000000000000004	0.26	0.41	-2.2048025131225586	-2.7470861	0.6097306794274381	single_orf	Interface
F	317	F	0.13	NA	-0.63485	-3.35539311262871	-3.0738459999999996	-4.61140412473782	-1.6336907129340101	0.33999999999999997	0.09	0.18	-4.51844048500061	-3.37000105	0.22074192550270505	single_orf	Interface
F	317	G	-0.125	NA	-0.8420000000000001	-3.35539311262871	-3.0738459999999996	-4.61140412473782	-1.6336907129340101	0.33499999999999996	0.11	0.32	-2.8255302906036377	-5.84940115	0.9146596473103675	single_orf	Interface
F	317	H	0.08	NA	-0.5547	-3.35539311262871	-3.0738459999999996	-4.61140412473782	-1.6336907129340101	0.37	0.04	0.24	-3.8784098625183105	-4.120093499999999	0.6289058708001642	single_orf	Interface
F	317	I	0.29500000000000004	NA	-0.5347999999999999	-3.35539311262871	-3.0738459999999996	-4.61140412473782	-1.6336907129340101	0.35	0.19	0.15	-4.732629299163818	-2.92363155	0.7390013412225483	single_orf	Interface
F	317	K	0.5249999999999999	NA	-0.49115	-3.35539311262871	-3.0738459999999996	-4.61140412473782	-1.6336907129340101	0.41500000000000004	0.2	0.36	-2.96735155582428	-2.5298374	0.7314690747359318	single_orf	Interface
F	317	L	0.27	NA	-0.512	-3.35539311262871	-3.0738459999999996	-4.61140412473782	-1.6336907129340101	0.39	0.21	0.24	-3.526794910430908	-3.08607005	0.4455067627697002	single_orf	Interface
F	317	M	0.385	NA	-0.4859	-3.35539311262871	-3.0738459999999996	-4.61140412473782	-1.6336907129340101	0.32999999999999996	0.13	0.12	-4.210770130157471	-3.0551178500000002	0.4991737155732559	single_orf	Interface
F	317	N	0.235	NA	-0.6858	-3.35539311262871	-3.0738459999999996	-4.61140412473782	-1.6336907129340101	0.355	0.16	0.35	-2.395773768424988	-4.1640885	0.8560827594478226	single_orf	Interface
F	317	Q	0.425	NA	-0.3826	-3.35539311262871	-3.0738459999999996	-4.61140412473782	-1.6336907129340101	0.375	0.24	0.34	-2.6947810649871826	-3.12346425	0.5801237919326068	single_orf	Interface
F	317	R	0.2	NA	-0.59065	-3.35539311262871	-3.0738459999999996	-4.61140412473782	-1.6336907129340101	0.42000000000000004	0.14	0.34	-3.078795075416565	-3.44378365	0.7996918992991288	single_orf	Interface
F	317	S	0.15000000000000002	NA	-0.4269	-3.18055366780427	-2.2474905	-4.371117723124906	-1.548564002686799	0.44	0.24	0.4	-1.9393809437751768	-3.24933815	0.9781276151398702	single_orf	Interface
F	317	T	0.31	NA	-0.54525	-3.18055366780427	-3.0738459999999996	-4.371117723124906	-1.548564002686799	0.4	0.23	0.41	-2.5442886352539062	-2.919598	0.8436349034366875	single_orf	Interface
F	317	V	0.14	NA	-0.51095	-3.35539311262871	-3.0738459999999996	-4.61140412473782	-1.6336907129340101	0.36	0.2	0.23	-4.34684157371521	-2.72188775	0.8661966763960743	single_orf	Interface
F	317	W	0.14	NA	-0.57265	-3.35539311262871	-3.0738459999999996	-4.61140412473782	-1.6336907129340101	0.31	0.06	0.01	-5.15019679069519	-2.83973955	0.1371371314770111	single_orf	Interface
F	317	Y	0.46	NA	-0.59735	-3.35539311262871	-3.0738459999999996	-4.61140412473782	-1.6336907129340101	0.345	0.12	0.15	-3.9373912811279297	-3.8843451499999997	0.7594030558873386	single_orf	Interface
F	318	A	0.06	NA	0.08505	0.0146304320714818	-0.0259965	0.01811289979126935	0.007444127366651199	0.565	0.55	0.59	1.5293285250663757	-1.03364885	0.9280584090174759	single_orf	Interface
F	318	C	0.06	NA	0.23120000000000002	-1.38013673884181	-1.5896185	-1.53775462776635	-0.6332490296182258	0.39	0.12	0.14	-3.6935008764266963	-1.9590947	0.9654695610991572	single_orf	Interface
F	318	D	0.020000000000000004	NA	0.03025	-0.357844550747582	-0.6714925	-0.3987238985831985	-0.16420273955683623	0.53	0.5	0.5	0.5096089094877243	-1.5323299499999998	0.8076322110923239	single_orf	Interface
F	318	E	0.08499999999999999	NA	0.1121	-1.75850547040753	-2.6565909999999997	-1.95933478833476	-0.8068561986462386	0.56	0.52	0.51	0.47855862975120544	-1.0303261	0.7558899443055425	single_orf	Interface
F	318	F	0.045000000000000005	NA	0.0724	-2.19584904077022	-1.780521	-2.446624982358185	-1.0075228309788817	0.485	0.38	0.38	-0.9370197057724	-0.5631129	0.8966336600998114	single_orf	Interface
F	318	G	-0.51	NA	-0.2945	-2.19584904077022	-2.6565909999999997	-2.446624982358185	-1.0075228309788817	0.45999999999999996	0.37	0.55	0.13667550683021545	-3.8804878	1.030636068874712	single_orf	Interface
F	318	H	0.03	NA	-0.0596	-2.19584904077022	-2.6565909999999997	-1.95933478833476	-0.8068561986462386	0.45499999999999996	0.32	0.4	-1.6926069259643555	-2.3920181	1.0327672694973966	single_orf	Interface
F	318	I	0.09	NA	0.03285	-1.40783776142206	-2.6565909999999997	-1.568619233039005	-0.6459591076667948	0.52	0.44	0.41	-0.5232235342264175	-0.360731215	1.1047699969890739	single_orf	Interface
F	318	K	0.045000000000000005	NA	-0.013099999999999999	-2.19584904077022	-2.6565909999999997	-2.446624982358185	-1.0075228309788817	0.535	0.48	0.52	0.25472013279795647	-1.2035997	0.9970325585303471	single_orf	Interface
F	318	L	0.065	NA	0.11755000000000002	-1.40783776142206	-2.6565909999999997	-1.568619233039005	-0.6459591076667948	0.56	0.46	0.46	0.19669833779335022	-0.06040047	1.1127414435610659	single_orf	Interface
F	318	M	0.075	NA	0.054849999999999996	-1.40783776142206	-2.6565909999999997	-1.568619233039005	-0.6459591076667948	0.47	0.36	0.36	-1.0557966828346252	-1.2740890999999999	1.070097920135147	single_orf	Interface
F	318	N	0.04000000000000001	NA	-0.06995	-1.75850547040753	-0.867236	-1.95933478833476	-0.8068561986462386	0.53	0.51	0.54	0.6672911494970322	-1.3956354000000002	1.0034833027019303	single_orf	Interface
F	318	P	-0.185	NA	-0.9049	-2.19584904077022	-2.6565909999999997	-2.446624982358185	-1.0075228309788817	0.24	0.06	0.35	-3.2952656745910645	-3.4387304	0.6467037303791477	single_orf	Interface
F	318	Q	0.08	NA	0.05685	-1.75850547040753	-0.867236	-1.95933478833476	-0.8068561986462386	0.51	0.46	0.51	-0.1495755147188902	-1.3094337	0.9677127711587692	single_orf	Interface
F	318	R	0.07	NA	-0.0507	-2.19584904077022	-0.867236	-2.446624982358185	-1.0075228309788817	0.515	0.44	0.51	0.3688475489616394	-1.4852267499999998	0.8710384653235921	single_orf	Interface
F	318	S	-0.075	NA	-0.0213	-1.38013673884181	-0.5697365000000001	-1.53775462776635	-0.6332490296182258	0.585	0.47	0.54	1.528616726398468	-2.0351039	0.9956974406039245	single_orf	Interface
F	318	T	0.05	NA	-0.0453	-0.424982076675469	-0.867236	-0.4387151127039606	-0.1806672079008706	0.55	0.51	0.57	1.0638514757156372	-0.9363427	0.8511831359994693	single_orf	Interface
F	318	W	0.045000000000000005	NA	0.17835	-2.19584904077022	-2.6565909999999997	-2.446624982358185	-1.0075228309788817	0.405	0.28	0.16	-2.1630441546440125	0.474052165	0.8658549453823845	single_orf	Interface
F	318	Y	0.07500000000000001	NA	0.08120000000000001	-2.19584904077022	-2.6565909999999997	-2.446624982358185	-1.0075228309788817	0.49	0.4	0.36	-0.8694555759429932	-1.2314901	0.9197403326136856	single_orf	Interface
F	319	A	-1.9849999999999999	NA	-0.75845	-3.58765319070017	-5.553053	-3.6441181109992353	-2.722012977342105	0.435	0.41	0.27	-0.44363754987716675	-2.9105803999999997	0.8105838818905482	single_orf	Interface
F	319	C	-1.5	NA	-0.35595	-3.58765319070017	-5.553053	-3.6441181109992353	-2.722012977342105	0.245	0.07	-0.03	-4.410346031188965	-2.8495741	0.8646824224188372	single_orf	Interface
F	319	D	-1.845	NA	-1.2595	-3.58765319070017	-5.553053	-3.6441181109992353	-2.722012977342105	0.32	0.35	0.12	-1.357878565788269	-3.9101367	0.2775635991312948	single_orf	Interface
F	319	E	-1.24	NA	-1.1311	-3.58765319070017	-5.553053	-3.6441181109992353	-2.722012977342105	0.395	0.36	0.19	-1.2001044750213623	-3.6405187999999997	0.36902271707198714	single_orf	Interface
F	319	F	-0.31999999999999995	NA	-0.19715	-3.58765319070017	-3.6126335	-3.6441181109992353	-2.722012977342105	0.445	0.34	0.33	-0.8705297410488128	-0.760693404	0.7168346738044789	single_orf	Interface
F	319	G	-2.6550000000000002	NA	-1.35635	-3.58765319070017	-5.553053	-3.6441181109992353	-2.722012977342105	0.235	0.14	0.1	-1.2972217798233032	-6.3805815	0.4587500941362563	single_orf	Interface
F	319	H	-1.92	NA	-0.68345	-3.58765319070017	-5.553053	-3.6441181109992353	-2.722012977342105	0.33999999999999997	0.21	0.16	-1.8086811900138855	-3.0819	0.8662178477699358	single_orf	Interface
F	319	I	-0.395	NA	0.0861	-1.89081942930585	-0.985576	-1.8995031742154698	-1.4187992926884	0.49	0.46	0.36	-0.43918553553521633	0.006122139999999998	0.9786525992488696	single_orf	Interface
F	319	K	-0.62	NA	-0.8080499999999999	-3.58765319070017	-5.553053	-3.6441181109992353	-2.722012977342105	0.4	0.31	0.26	-0.32641880214214325	-2.5924370999999997	0.7688108447607308	single_orf	Interface
F	319	M	-0.225	NA	-0.373	-2.15495166435854	-2.2988935	-2.188867755883705	-1.6349981684779662	0.395	0.33	0.32	-1.8324840664863586	-1.6577611	0.8896869630273236	single_orf	Interface
F	319	N	-1.335	NA	-1.0015999999999998	-3.58765319070017	-5.553053	-3.6441181109992353	-2.722012977342105	0.31000000000000005	0.27	0.21	-0.7797402441501617	-3.80482685	0.6533815907873057	single_orf	Interface
F	319	P	-2.49	NA	-1.3789500000000001	-3.58765319070017	-5.553053	-3.6441181109992353	-2.722012977342105	0.125	-0.14	-0.19	-2.4778982400894165	-4.67264885	0.5502219168279309	single_orf	Interface
F	319	Q	-0.46	NA	-0.90855	-3.58765319070017	-5.553053	-3.6441181109992353	-2.722012977342105	0.37	0.37	0.26	-0.880111038684845	-2.7667295000000003	0.8710390804259901	single_orf	Interface
F	319	R	-0.7000000000000001	NA	-0.80445	-3.58765319070017	-5.553053	-3.6441181109992353	-2.722012977342105	0.405	0.24	0.28	-1.11014786362648	-2.85758155	0.9159903505910592	single_orf	Interface
F	319	S	-1.4100000000000001	NA	-0.94905	-3.58765319070017	-5.553053	-3.6441181109992353	-2.722012977342105	0.365	0.31	0.16	-0.9934000670909882	-4.1068598000000005	0.7715504198562845	single_orf	Interface
F	319	T	-1.025	NA	-0.67035	-3.58765319070017	-5.553053	-3.6441181109992353	-2.722012977342105	0.41000000000000003	0.38	0.16	-0.44166506826877594	-2.593384	0.8701390222472146	single_orf	Interface
F	319	V	-0.405	NA	-0.13945000000000002	-1.89830322734146	-1.7578535	-2.070711526845825	-1.5466238268212478	0.49	0.46	0.28	-0.4015832543373108	-0.4243962	0.9842854905340079	single_orf	Interface
F	319	W	-0.505	NA	-0.14565	-3.58765319070017	-5.553053	-3.6441181109992353	-2.722012977342105	0.33	0.24	0.07	-2.6878790855407715	-1.62513925	0.4150418521784389	single_orf	Interface
F	319	Y	-0.29000000000000004	NA	-0.11599999999999999	-3.58765319070017	-5.553053	-3.6441181109992353	-2.722012977342105	0.45	0.35	0.31	-0.5737142264842987	-0.843598235	0.6069788407231779	single_orf	Interface
F	320	A	-2.27	NA	-1.2992	-2.91326034191691	-5.5761145	-2.1770154341605696	-1.8724678331799054	0.46	0.4	0.51	0.5901960134506226	-4.83291495	0.447672174786525	single_orf	Interface
F	320	C	-1.95	NA	-0.72795	-2.91326034191691	-5.5761145	-2.1770154341605696	-1.8724678331799054	0.31	0.16	0.3	-2.030185639858246	-2.6913665	0.49721456197233554	single_orf	Interface
F	320	D	-2.585	NA	-1.6687500000000002	-3.33306612699622	-1.8316375	-2.4907270720522297	-2.142293642234317	0.405	0.45	0.38	0.680497407913208	-4.26810455	0.10164838372639816	single_orf	Interface
F	320	E	-2.425	NA	-1.5998000000000001	-3.33306612699622	-5.5761145	-2.4907270720522297	-2.142293642234317	0.41000000000000003	0.32	0.47	-0.4678220897912979	-4.2769438	0.14052923126553094	single_orf	Interface
F	320	F	-0.8300000000000001	NA	-0.3582	-2.08647955505301	-5.5761145	-1.55918032077493	-1.3410630677976392	0.49	0.43	0.54	-0.0133780650794506	-0.5710904885000001	0.711102974680702	single_orf	Interface
F	320	G	-3.17	NA	-1.69325	-3.33306612699622	-5.5761145	-2.4907270720522297	-2.142293642234317	0.28500000000000003	0.21	0.26	-0.2656833231449127	-6.2071203	0.6174500247293537	single_orf	Interface
F	320	H	-2.45	NA	-0.90645	-2.08647955505301	-5.5761145	-2.4907270720522297	-2.142293642234317	0.39	0.45	0.41	-1.2316854000091553	-2.20599195	0.6763041408133078	single_orf	Interface
F	320	I	-1.33	NA	-0.4	-0.829544419679921	-0.8289455	-0.5886500383666069	-0.5063073232569635	0.45	0.36	0.6	-0.22127509117126454	-0.5943131799999999	0.6179903428757239	single_orf	Interface
F	320	K	-1.73	NA	-1.2812999999999999	-3.33306612699622	-5.5761145	-2.4907270720522297	-2.142293642234317	0.36	0.18	0.41	-2.036454141139984	-4.11904365	0.17759629156442555	single_orf	Interface
F	320	L	-1.56	NA	-0.42445	-2.19333934915872	-1.2090770000000002	-1.639034296649355	-1.409746090816279	0.525	0.44	0.58	1.2723127603530884	-1.21359309	0.9536021293223083	single_orf	Interface
F	320	M	-1.495	NA	-0.7534000000000001	-0.89658914622054	-1.7806685	-0.6410011528001955	-0.5513953078033262	0.42500000000000004	0.31	0.45	-0.3785073086619377	-2.028595875	0.5630984145983388	single_orf	Interface
F	320	N	-2.325	NA	-1.3748	-3.33306612699622	-5.5761145	-2.4907270720522297	-2.142293642234317	0.39	0.37	0.42	0.20959096401929855	-4.3097475	0.5664308001349883	single_orf	Interface
F	320	P	-2.55	NA	-1.6624	-3.33306612699622	-5.5761145	-2.4907270720522297	-2.142293642234317	0.034999999999999996	-0.01	0.16	-4.202779293060303	-4.88339	0.2028633702440395	single_orf	Interface
F	320	Q	-2.275	NA	-1.3552	-3.33306612699622	-5.5761145	-2.4907270720522297	-2.142293642234317	0.39	0.29	0.45	-0.541923388838768	-3.69842175	0.5526020617370826	single_orf	Interface
F	320	R	-1.7650000000000001	NA	-1.21925	-3.33306612699622	-5.5761145	-2.4907270720522297	-2.142293642234317	0.435	0.2	0.47	-1.1074722111225128	-3.4965139	0.057006932870166935	single_orf	Interface
F	320	S	-2.755	NA	-1.3446	-2.91326034191691	-5.5761145	-2.1770154341605696	-1.8724678331799054	0.42	0.32	0.46	0.343446537386626	-4.6837992999999996	0.5837142265211627	single_orf	Interface
F	320	T	-2.385	NA	-1.0585499999999999	-1.72928311754794	-1.2090770000000002	-1.23943036488631	-1.0660972042572077	0.44	0.36	0.53	0.853272557258606	-3.3008617000000005	0.38171794466237646	single_orf	Interface
F	320	V	-1.1600000000000001	NA	-0.7642	-1.01238098345859	-0.547846	-0.7040802024157464	-0.6056358980268657	0.45	0.31	0.6	-0.22583013772964478	-1.9939314499999998	0.27009487362232965	single_orf	Interface
F	320	W	-0.365	NA	-0.0517	-2.05028764855275	-1.8316375	-1.5278274849052802	-1.314026385254274	0.405	0.5	0.46	-1.157710313796997	1.2966330567500002	0.39394854032736126	single_orf	Interface
F	321	A	-0.05	NA	0.2168	-0.66547180912292	-1.036993	-0.84750100342538	-0.37839955180790696	0.5549999999999999	0.37	0.27	-0.5284386985003948	1.3109116	1.0161079105896718	single_orf	Non-interface surface
F	321	C	0.005000000000000001	NA	0.22605000000000003	-1.81324446003744	-3.3226955	-2.116647040591725	-0.9457657661040795	0.365	-0.1	-0.14	-5.0230631828308105	0.24547732	0.929500827156854	single_orf	Non-interface surface
F	321	D	0.28	NA	-0.07595	-2.43008912303549	-3.3226955	-2.83670573053399	-1.267504273031888	0.515	0.22	0.23	-0.8851625323295594	1.10613545	0.8858106899362373	single_orf	Non-interface surface
F	321	E	0.14500000000000002	NA	-0.061549999999999994	-2.22184232747057	-1.0510415	-2.570008349901245	-1.1483340172213203	0.5349999999999999	0.23	0.15	-0.968793049454689	1.03954062	0.8513442977646447	single_orf	Non-interface surface
F	321	F	-0.14500000000000002	NA	-0.13875	-2.72453804533736	-3.3226955	-3.180423554430055	-1.4210851699913598	0.42	0.04	-0.12	-3.429834485054016	0.237050055	0.9749946473108296	single_orf	Non-interface surface
F	321	H	-0.36	NA	-0.11935	-2.72453804533736	-3.3226955	-2.83670573053399	-1.267504273031888	0.475	0.05	0.07	-2.5851972103118896	-0.10543674200000001	0.9444958115603238	single_orf	Non-interface surface
F	321	I	-0.009999999999999995	NA	-0.41955	-2.72453804533736	-3.3226955	-3.180423554430055	-1.4210851699913598	0.38	-0.14	-0.3	-4.251524925231934	-0.1402770265	0.8337737363459476	single_orf	Non-interface surface
F	321	K	0.020000000000000004	NA	-0.0359	-2.57731358418642	-1.374886	-3.008564642482025	-1.3442947215116252	0.55	0.18	-0.02	-0.6581760942935944	1.1221979500000001	0.9346963246358763	single_orf	Non-interface surface
F	321	L	-0.05	NA	-0.16849999999999998	-2.72453804533736	-3.3226955	-3.180423554430055	-1.4210851699913598	0.47500000000000003	0.12	0.03	-2.5990065336227417	0.43473792499999997	0.8761143361453767	single_orf	Non-interface surface
F	321	M	-0.05500000000000001	NA	-0.046900000000000004	-2.72453804533736	-3.3226955	-3.180423554430055	-1.4210851699913598	0.44	0.07	-0.15	-3.194000482559204	0.43772602000000005	0.9353958165784438	single_orf	Non-interface surface
F	321	N	0.065	NA	0.01695000000000002	-2.43008912303549	-3.3226955	-2.83670573053399	-1.267504273031888	0.525	0.22	0.18	-0.5598701536655426	1.374338425	0.9157909314736375	single_orf	Non-interface surface
F	321	P	-0.34500000000000003	NA	-1.518	-2.72453804533736	-3.3226955	-3.180423554430055	-1.4210851699913598	0.38	-0.31	-0.2	-1.943840503692627	-1.7483518999999998	0.5283714135316764	single_orf	Non-interface surface
F	321	Q	0.035	NA	-0.0456	-2.43008912303549	-1.374886	-2.83670573053399	-1.267504273031888	0.5349999999999999	0.22	0.19	-0.8603820204734802	1.37519593	0.9402960868456601	single_orf	Non-interface surface
F	321	R	0.04	NA	-0.0192	-2.57731358418642	-1.374886	-3.008564642482025	-1.3442947215116252	0.5549999999999999	0.16	0.11	-1.0822833776474	0.5649114165	0.9212646814089194	single_orf	Non-interface surface
F	321	S	-0.024999999999999998	NA	0.07980000000000001	-1.65988971289051	-1.320793	-2.008890835116575	-0.8979088065174738	0.5449999999999999	0.28	0.19	-1.1101731061935425	0.986899185	0.961409026162487	single_orf	Non-interface surface
F	321	T	0.0049999999999999975	NA	-0.2402	-1.81324446003744	-3.3226955	-2.116647040591725	-0.9457657661040795	0.52	0.1	-0.1	-2.0273780822753906	-0.26500684	0.8824262833546369	single_orf	Non-interface surface
F	321	V	-0.20500000000000002	NA	-0.4256	-2.72453804533736	-3.3226955	-3.180423554430055	-1.4210851699913598	0.405	-0.11	-0.18	-3.676384449005127	-0.3421638	0.8425204921046289	single_orf	Non-interface surface
F	321	W	-0.115	NA	-0.11149999999999999	-2.72453804533736	-3.3226955	-3.180423554430055	-1.4210851699913598	0.385	-0.05	-0.16	-4.271653175354004	0.385359405	0.751594856395252	single_orf	Non-interface surface
F	321	Y	-0.095	NA	-0.14015	-2.72453804533736	-3.3226955	-3.180423554430055	-1.4210851699913598	0.45	0.08	-0.08	-2.937761664390564	-0.10801435000000001	0.9463782737014866	single_orf	Non-interface surface
F	322	A	0.01	NA	-0.46430000000000005	-2.11792108990769	-1.2888994999999999	-2.706237965614	-1.2568001716270962	0.47	0.44	0.48	-0.04987266659736633	-2.4854512499999997	0.9617713514036199	single_orf	Interface
F	322	C	0.085	NA	-0.004500000000000004	-2.33016152666963	-3.641383	-2.99033586044319	-1.38874656279443	0.355	0.26	0.23	-2.824383556842804	-2.0415101	0.928160691223581	single_orf	Interface
F	322	D	0.07500000000000001	NA	-0.5827	-1.64717018086381	-3.641383	-2.11287651307967	-0.9812442923095582	0.5	0.37	0.52	-0.35107322782278055	-2.41231985	0.2702521304820409	single_orf	Interface
F	322	E	0.05	NA	-0.8382999999999999	-1.64717018086381	-3.641383	-2.11287651307967	-0.9812442923095582	0.45499999999999996	0.36	0.49	-0.7127428948879242	-3.22290885	0.1639297582431156	single_orf	Interface
F	322	F	0.05	NA	-0.41689999999999994	-2.7308633445631	-3.641383	-3.5043285672146602	-1.627450721170972	0.44999999999999996	0.42	0.39	-1.2331608980894089	-1.1827383	0.3009647685108858	single_orf	Interface
F	322	G	0.025	NA	-0.5447	-2.7308633445631	-3.641383	-3.5043285672146602	-1.627450721170972	0.44999999999999996	0.32	0.42	0.565030574798584	-2.6366958	0.3847161372871015	single_orf	Interface
F	322	H	0.04	NA	-0.2721	-2.7308633445631	-1.6242670000000001	-2.11287651307967	-0.9812442923095582	0.48	0.36	0.34	-1.2954090982675552	-0.695978615	0.9319649945417874	single_orf	Interface
F	322	I	0.065	NA	-0.82005	-2.5881304771422	-3.641383	-3.321240670941555	-1.542422584364675	0.465	0.46	0.35	-1.085890308022499	-2.2457111000000003	0.4898017357193501	single_orf	Interface
F	322	K	0.035	NA	-0.55535	-2.7308633445631	-3.641383	-3.5043285672146602	-1.627450721170972	0.51	0.42	0.44	-0.5173422545194626	-2.5144519	0.2758322955204467	single_orf	Interface
F	322	L	0.05	NA	-0.62305	-2.5881304771422	-3.641383	-3.321240670941555	-1.542422584364675	0.495	0.48	0.43	-0.5068743973970413	-2.2128722499999998	0.09880747244836952	single_orf	Interface
F	322	M	0.055	NA	-0.4606	-2.5881304771422	-3.641383	-3.321240670941555	-1.542422584364675	0.41	0.41	0.29	-1.0310752838850021	-1.5971286999999998	0.31282308389975366	single_orf	Interface
F	322	P	-1.02	NA	-1.8165499999999999	-2.7308633445631	-3.641383	-3.5043285672146602	-1.627450721170972	0.39	0.11	0.19	-3.993677854537964	-3.57018925	0.3719312053633326	single_orf	Interface
F	322	Q	0.04	NA	-0.502	-1.64717018086381	-3.641383	-2.11287651307967	-0.9812442923095582	0.46499999999999997	0.43	0.45	-0.24288725852966309	-1.9004969	0.3335247723824845	single_orf	Interface
F	322	R	0.05	NA	-0.47335000000000005	-2.7308633445631	-1.6242670000000001	-3.5043285672146602	-1.627450721170972	0.495	0.41	0.46	-0.4068059027194977	-2.61649645	0.08240210996613903	single_orf	Interface
F	322	S	0.05500000000000001	NA	0.20030000000000003	-1.40035023285151	-2.5611545	-1.72850128018755	-0.8023647339012896	0.5349999999999999	0.43	0.42	0.30969972535967827	-0.8018562800000001	0.954561373999005	single_orf	Interface
F	322	T	0.05	NA	0.17935	-2.33016152666963	-3.641383	-2.99033586044319	-1.38874656279443	0.535	0.43	0.43	0.39909036457538605	-1.053807215	0.8447543280997605	single_orf	Interface
F	322	V	0.05	NA	-0.7463500000000001	-2.5881304771422	-1.6242670000000001	-3.321240670941555	-1.542422584364675	0.48	0.45	0.39	-0.5872363336384298	-2.44896165	0.5448165868436774	single_orf	Interface
F	322	W	0.04	NA	-0.36035	-2.7308633445631	-3.641383	-3.5043285672146602	-1.627450721170972	0.33999999999999997	0.28	0.2	-2.7429502606391907	-1.53611525	0.22505878375451607	single_orf	Interface
F	322	Y	0.08	NA	-0.41115	-2.7308633445631	-3.641383	-3.5043285672146602	-1.627450721170972	0.44999999999999996	0.39	0.32	-1.1562825106084347	-1.777573125	0.7769695569194471	single_orf	Interface
F	323	A	-1.4049999999999998	NA	-0.5198	-3.22913015825259	-1.8215884999999998	-3.175587831948075	-2.208400781900848	0.405	0.43	0.51	0.635904174298048	-2.735219	-0.02055652388462939	single_orf	Interface
F	323	C	-1.15	NA	-0.3177	-3.22913015825259	-4.8518609999999995	-3.175587831948075	-2.208400781900848	0.29000000000000004	0.25	0.23	-3.1707022190093994	-1.4427664999999998	0.18961866796759033	single_orf	Interface
F	323	D	-1.61	NA	-1.0558	-2.87296341099367	-4.8518609999999995	-2.825326698667525	-1.9648184905139563	0.35	0.33	0.36	-0.6962120980024338	-2.9888104	-0.020388533065685322	single_orf	Interface
F	323	E	-1.04	NA	-0.7899499999999999	-2.62820425569142	-1.010145	-2.555846855951045	-1.7774614531046953	0.395	0.41	0.45	-0.6211815178394318	-3.03975725	0.05574012803423315	single_orf	Interface
F	323	F	-0.32499999999999996	NA	-0.6032	-3.40721353188205	-4.8518609999999995	-3.3507183985883553	-2.330191927594298	0.39	0.26	0.41	-1.4822052121162415	-2.23477815	0.1280007143425492	single_orf	Interface
F	323	G	-2.01	NA	-1.06015	-3.40721353188205	-4.8518609999999995	-3.3507183985883553	-2.330191927594298	0.3	0.18	0.48	-1.2969061732292175	-3.4270008499999998	-0.005609433533852584	single_orf	Interface
F	323	H	-0.825	NA	-0.7682	-3.40721353188205	-4.8518609999999995	-2.825326698667525	-1.9648184905139563	0.355	0.29	0.34	-1.820278227329254	-2.3980354	0.05678211737360108	single_orf	Interface
F	323	I	-0.325	NA	-0.157	-2.05512316854861	-1.8215884999999998	-2.02104709545964	-1.4054978863971437	0.48	0.33	0.47	-0.6036059409379959	-0.04247699999999999	0.8654443417926929	single_orf	Interface
F	323	K	-0.32999999999999996	NA	-0.5791999999999999	-3.40721353188205	-1.8215884999999998	-3.3507183985883553	-2.330191927594298	0.365	0.36	0.43	-0.9254282414913177	-1.6775523	-0.0158453799831702	single_orf	Interface
F	323	M	-0.18	NA	-0.23535	-2.05512316854861	-4.8518609999999995	-2.02104709545964	-1.4054978863971437	0.425	0.47	0.47	-1.1091486811637878	-0.079557062	0.5484375597886442	single_orf	Interface
F	323	N	-1.06	NA	-0.8453499999999999	-2.87296341099367	-4.8518609999999995	-2.825326698667525	-1.9648184905139563	0.375	0.39	0.51	-0.48740506172180176	-2.2916307500000004	0.23147040880433684	single_orf	Interface
F	323	P	-1.72	NA	-1.40755	-3.40721353188205	-4.8518609999999995	-3.3507183985883553	-2.330191927594298	0.29000000000000004	-0.08	-0.1	-0.9675683602690697	-1.9508415000000001	-0.02121673783570821	single_orf	Interface
F	323	Q	-0.5	NA	-0.5318499999999999	-2.24532143338871	-1.3177725	-2.17391968282052	-1.5119156415288297	0.43000000000000005	0.47	0.45	-0.6389195472002029	-2.1202725	0.1333928911430296	single_orf	Interface
F	323	R	-0.20500000000000002	NA	-0.60165	-3.40721353188205	-1.8215884999999998	-3.3507183985883553	-2.330191927594298	0.405	0.36	0.5	-0.8233261257410049	-1.46376	0.02543965469676076	single_orf	Interface
F	323	S	-0.9400000000000001	NA	-0.5412	-3.22913015825259	-1.3177725	-3.175587831948075	-2.208400781900848	0.39	0.46	0.53	-0.10145614296197891	-2.4505470000000003	0.1343565123259948	single_orf	Interface
F	323	T	-1.28	NA	-0.1134	-3.22913015825259	-4.8518609999999995	-3.175587831948075	-2.208400781900848	0.42500000000000004	0.6	0.5	0.13183418801054358	-0.555799615	0.23417741747151233	single_orf	Interface
F	323	V	-0.365	NA	-0.1899	-2.05512316854861	-2.7782325	-2.02104709545964	-1.4054978863971437	0.45999999999999996	0.3	0.4	-0.30744823813438416	-0.56231645	0.6699024393812931	single_orf	Interface
F	323	W	-0.125	NA	-0.5552	-3.40721353188205	-4.8518609999999995	-3.3507183985883553	-2.330191927594298	0.28	0.12	0.2	-3.052421808242798	-2.1484849500000003	0.12284459927536348	single_orf	Interface
F	323	Y	-0.215	NA	-0.6024499999999999	-3.40721353188205	-4.8518609999999995	-3.3507183985883553	-2.330191927594298	0.38	0.27	0.41	-1.340883731842041	-2.6575986	-7.602193326363108e-4	single_orf	Interface
F	324	A	-0.07	NA	-0.6142	-3.78088542467924	-2.1878845	-3.619250047221425	-2.176029349852838	0.42000000000000004	0.29	0.44	-0.8896282911300659	-4.6086221	0.9381313473131149	single_orf	Interface
F	324	C	-0.06	NA	-0.47635	-3.78088542467924	-4.806627499999999	-3.619250047221425	-2.176029349852838	0.255	0.03	0.09	-6.002992630004883	-4.80217865	0.8426855877996733	single_orf	Interface
F	324	D	-0.25	NA	-0.9835499999999999	-3.46839614529048	-4.806627499999999	-3.320119893262875	-1.9961810426214757	0.385	0.2	0.35	-2.9945305585861206	-5.67526325	0.014999302046925204	single_orf	Interface
F	324	E	0.29	NA	-0.7933	-3.46839614529048	-2.1878845	-3.320119893262875	-1.9961810426214757	0.45999999999999996	0.14	0.38	-1.6737210750579834	-5.40182975	0.016768210630915072	single_orf	Interface
F	324	F	0.014999999999999986	NA	-0.7292000000000001	-3.78088542467924	-4.806627499999999	-3.619250047221425	-2.176029349852838	0.32499999999999996	0.11	0.31	-3.3860503435134888	-3.8959102999999997	0.025605339411693587	single_orf	Interface
F	324	G	-0.55	NA	-1.0115	-3.78088542467924	-4.806627499999999	-3.619250047221425	-2.176029349852838	0.32	0.26	0.3	-1.0414706766605377	-5.50175905	0.7868600032594537	single_orf	Interface
F	324	H	-0.33999999999999997	NA	-0.70015	-3.78088542467924	-4.806627499999999	-3.320119893262875	-1.9961810426214757	0.355	0.12	0.25	-4.128210425376892	-5.12516125	0.7106844626477091	single_orf	Interface
F	324	I	-0.42	NA	-0.7999499999999999	-3.78088542467924	-2.607838	-3.619250047221425	-2.176029349852838	0.38	0.06	0.45	-3.0351016521453857	-5.629093	0.5688752113887524	single_orf	Interface
F	324	K	-0.185	NA	-0.70255	-3.78088542467924	-2.1878845	-3.619250047221425	-2.176029349852838	0.47	0.21	0.41	-1.664490520954132	-4.785502	0.7875738886629828	single_orf	Interface
F	324	L	-0.12	NA	-0.64055	-3.78088542467924	-4.806627499999999	-3.619250047221425	-2.176029349852838	0.43	0.26	0.46	-2.0660967826843266	-4.7563933	0.10108472363484436	single_orf	Interface
F	324	M	-0.3	NA	-0.6758	-3.78088542467924	-4.806627499999999	-3.619250047221425	-2.176029349852838	0.33999999999999997	0.15	0.27	-3.2575331926345825	-3.9098794999999997	0.7361063663025047	single_orf	Interface
F	324	N	-0.4	NA	-0.83065	-3.46839614529048	-4.806627499999999	-3.320119893262875	-1.9961810426214757	0.38	0.3	0.39	-2.5098599195480347	-4.5499302	0.592876666771763	single_orf	Interface
F	324	Q	0.24500000000000002	NA	-0.7327	-3.46839614529048	-3.4042079999999997	-3.320119893262875	-1.9961810426214757	0.44499999999999995	0.19	0.36	-1.6950709819793701	-4.980874549999999	0.5002275106008417	single_orf	Interface
F	324	R	0.165	NA	-0.7093	-3.78088542467924	-3.0146105	-3.619250047221425	-2.176029349852838	0.43	0.21	0.35	-2.5757815837860107	-5.268471999999999	0.6773250563648763	single_orf	Interface
F	324	S	0.05000000000000002	NA	-0.75115	-3.78088542467924	-4.806627499999999	-3.619250047221425	-2.176029349852838	0.425	0.29	0.4	-1.9266231656074524	-5.1831996	0.8438347540427734	single_orf	Interface
F	324	T	-0.255	NA	-0.79235	-3.78088542467924	-4.806627499999999	-3.619250047221425	-2.176029349852838	0.42000000000000004	0.22	0.46	-1.5623775124549866	-5.08993295	0.7858110767357206	single_orf	Interface
F	324	V	-0.39	NA	-0.7926	-3.78088542467924	-2.607838	-3.619250047221425	-2.176029349852838	0.41000000000000003	0.13	0.44	-2.1243410110473633	-5.379287	0.7989987474284387	single_orf	Interface
F	324	W	0.08499999999999999	NA	-0.5625	-3.78088542467924	-4.806627499999999	-3.619250047221425	-2.176029349852838	0.23	0.02	0.14	-4.9939329624176025	-3.5810077	0.017010440627614084	single_orf	Interface
F	324	Y	0.04500000000000001	NA	-0.5803	-3.78088542467924	-4.806627499999999	-3.619250047221425	-2.176029349852838	0.32999999999999996	0.12	0.32	-3.239022374153137	-4.17628835	0.03943090004464618	single_orf	Interface
F	325	A	-1.3	NA	-0.43245	-4.73559567413875	-7.089189	-5.0922302414993705	-4.168062906479692	0.46499999999999997	0.19	0.33	0.22150256112217903	-5.62387285	0.875208181678674	single_orf	Interface
F	325	C	-1.525	NA	-0.6427499999999999	-4.73559567413875	-7.089189	-5.0922302414993705	-4.168062906479692	0.33499999999999996	-0.03	-0.02	-2.6508606672286987	-5.767720799999999	0.8692628644511958	single_orf	Interface
F	325	D	-2.38	NA	-1.68035	-4.73559567413875	-7.089189	-5.0922302414993705	-4.168062906479692	0.495	-0.07	0.26	-1.6050622463226316	-6.236161	0.04974485080177598	single_orf	Interface
F	325	E	-1.5750000000000002	NA	-1.5544	-4.73559567413875	-7.089189	-5.0922302414993705	-4.168062906479692	0.445	-0.07	0.26	-1.4648895785212517	-7.8820368499999995	0.05758966584597868	single_orf	Interface
F	325	F	-1.625	NA	-0.94285	-4.73559567413875	-7.089189	-5.0922302414993705	-4.168062906479692	0.42500000000000004	-0.02	0.35	-0.7420900538563728	-5.9684837	0.046367902719301045	single_orf	Interface
F	325	G	-2.135	NA	-1.49715	-4.73559567413875	-7.089189	-5.0922302414993705	-4.168062906479692	0.375	-0.2	0.11	-0.06454330403357744	-7.14194655	0.5330722969198213	single_orf	Interface
F	325	H	-2.105	NA	-1.47125	-4.73559567413875	-7.089189	-5.0922302414993705	-4.168062906479692	0.39	-0.05	0.25	-1.6517949104309082	-6.2768262	0.1441655536348172	single_orf	Interface
F	325	I	-1.7000000000000002	NA	-1.1588	-4.73559567413875	-7.089189	-5.0922302414993705	-4.168062906479692	0.365	-0.09	0.15	-1.5173581838607788	-7.446838700000001	0.5843785261645587	single_orf	Interface
F	325	K	-1.495	NA	-1.806	-4.73559567413875	-7.089189	-5.0922302414993705	-4.168062906479692	0.37	-0.13	0.07	-0.7983112931251526	-7.297496150000001	0.02354627861449784	single_orf	Interface
F	325	L	-1.455	NA	-1.1692	-4.73559567413875	-7.089189	-5.0922302414993705	-4.168062906479692	0.475	-0.11	0.16	0.06177200376987457	-7.38661835	0.23307714064884616	single_orf	Interface
F	325	M	-1.725	NA	-1.25645	-4.73559567413875	-7.089189	-5.0922302414993705	-4.168062906479692	0.375	-0.11	0.08	-0.9000693410634995	-6.3975045999999995	0.04491472147132366	single_orf	Interface
F	325	N	-2.075	NA	-1.69015	-4.73559567413875	-7.089189	-5.0922302414993705	-4.168062906479692	0.44	0.07	0.19	-0.9939942955970764	-6.02073225	0.2891058624753605	single_orf	Interface
F	325	Q	-1.5750000000000002	NA	-1.71345	-4.73559567413875	-7.089189	-5.0922302414993705	-4.168062906479692	0.4	-0.05	0.14	-1.0736006498336792	-7.5229315	0.18488070635984238	single_orf	Interface
F	325	R	-1.01	NA	-1.8056	-4.73559567413875	-7.089189	-5.0922302414993705	-4.168062906479692	0.38	-0.07	0.04	-0.7937038950622082	-7.68024625	0.05471708183283926	single_orf	Interface
F	325	S	-1.3599999999999999	NA	-1.2078	-4.73559567413875	-4.96347	-5.0922302414993705	-4.168062906479692	0.44499999999999995	0.07	0.14	-0.5039422810077667	-7.26490285	0.3878829515621704	single_orf	Interface
F	325	T	-2.095	NA	-1.2494	-4.73559567413875	-7.089189	-5.0922302414993705	-4.168062906479692	0.43	0.03	0.11	0.11250132322311401	-7.748012149999999	0.5376049635842972	single_orf	Interface
F	325	V	-1.46	NA	-1.0612	-4.73559567413875	-7.089189	-5.0922302414993705	-4.168062906479692	0.425	0.1	0.22	-0.4286879897117615	-7.14553235	0.644836363064898	single_orf	Interface
F	325	W	-1.9449999999999998	NA	-0.9142999999999999	-4.73559567413875	-7.089189	-5.0922302414993705	-4.168062906479692	0.3	-0.15	0.16	-2.1799397468566895	-5.6872289	0.014808444472904931	single_orf	Interface
F	325	Y	-1.9699999999999998	NA	-0.83165	-4.73559567413875	-7.089189	-5.0922302414993705	-4.168062906479692	0.43999999999999995	-0.01	0.38	-0.3621159791946411	-6.0215607	0.015862691921813922	single_orf	Interface
F	326	A	-1.625	NA	-0.9471	-3.56283671050319	-2.3467275	-3.28232761393284	-2.7948976164114594	0.41500000000000004	0.34	0.37	-0.3495073914527893	-3.4448745	0.01126187000987218	single_orf	Interface
F	326	C	-1.26	NA	-0.49465000000000003	-3.56283671050319	-6.0536765	-3.28232761393284	-2.7948976164114594	0.305	0.17	0.15	-4.11371636390686	-2.1736629	-0.029443865753749347	single_orf	Interface
F	326	D	-3.2800000000000002	NA	-1.9405999999999999	-3.26757367180075	-6.0536765	-2.9390811301195554	-2.5026236900126566	0.29000000000000004	0.29	0.33	-2.4700623750686646	-3.10007075	-0.016906389776949075	single_orf	Interface
F	326	E	-2.52	NA	-1.6191499999999999	-3.26757367180075	-2.3467275	-2.9390811301195554	-2.5026236900126566	0.39	0.38	0.3	-1.4330969750881195	-3.1945353499999998	-0.022371320289297128	single_orf	Interface
F	326	F	-1.615	NA	-0.5272	-3.3765464742559	-6.0536765	-3.28232761393284	-2.7948976164114594	0.45999999999999996	0.24	0.31	-2.5293673276901245	-2.3358597999999997	-0.005737034989371166	single_orf	Interface
F	326	G	-2.505	NA	-1.70385	-3.56283671050319	-6.0536765	-3.28232761393284	-2.7948976164114594	0.25	0.2	0.23	-2.4118937849998474	-3.93422555	-0.027565573650483274	single_orf	Interface
F	326	H	-2.29	NA	-0.9392499999999999	-3.3765464742559	-2.3467275	-2.9390811301195554	-2.5026236900126566	0.38	0.26	0.3	-2.6588900089263916	-3.1883083	0.08456996739356755	single_orf	Interface
F	326	I	-1.27	NA	0.18315	-2.81777868613713	-1.354085	-2.576880455740735	-2.1941977497344523	0.5549999999999999	0.49	0.38	-0.31508028507232666	-0.548018315	-0.01168056826352015	single_orf	Interface
F	326	K	-1.5550000000000002	NA	-0.2917	-2.149832254317	-3.8432635	-1.9805717598187549	-1.686454230574727	0.46499999999999997	0.45	0.51	0.13683341443538666	-0.317673445	0.8337086230039426	single_orf	Interface
F	326	L	-1.26	NA	-0.10155	-2.42471696388481	-2.0831299999999997	-2.200209757837995	-1.8734922931900646	0.5800000000000001	0.45	0.43	-0.2544693574309349	-1.48115665	0.11891215049732307	single_orf	Interface
F	326	M	-1.58	NA	-0.39744999999999997	-3.08128343555346	-6.0536765	-2.8386879693519695	-2.417139046571736	0.475	0.35	0.32	-1.5228700637817383	-1.4407383999999999	-0.006350098639653635	single_orf	Interface
F	326	N	-2.215	NA	-1.3014999999999999	-3.26757367180075	-6.0536765	-2.9390811301195554	-2.5026236900126566	0.26	0.26	0.38	-2.3141320943832397	-2.6113909499999997	0.008608192728519749	single_orf	Interface
F	326	P	-2.705	NA	-1.82355	-3.56283671050319	-6.0536765	-3.28232761393284	-2.7948976164114594	0.31000000000000005	-0.18	-0.27	-2.762958347797394	-2.4018626	0.005429599484366137	single_orf	Interface
F	326	Q	-2.235	NA	-0.98265	-3.13795371630388	-2.3467275	-2.837451718852265	-2.416053875171616	0.45999999999999996	0.41	0.45	-0.5271378457546234	-1.88177025	-0.01321449607019794	single_orf	Interface
F	326	S	-2.23	NA	-1.09725	-3.56283671050319	-6.0536765	-3.28232761393284	-2.7948976164114594	0.36	0.27	0.37	-0.9721404612064362	-3.3599587499999997	0.14485923596131223	single_orf	Interface
F	326	T	-1.85	NA	-0.7504500000000001	-3.56283671050319	-6.0536765	-3.28232761393284	-2.7948976164114594	0.47	0.39	0.38	-0.28125738352537155	-2.3862465000000004	0.01528103582047197	single_orf	Interface
F	326	V	-1.37	NA	0.0207	-3.08128343555346	-2.3467275	-2.8386879693519695	-2.417139046571736	0.5549999999999999	0.5	0.38	0.3542662262916565	-0.6519995350000001	-0.027816565958812697	single_orf	Interface
F	326	W	-2.13	NA	-0.44625	-3.3765464742559	-2.3467275	-3.28232761393284	-2.7948976164114594	0.305	0.4	0.25	-4.039011478424072	-1.250727675	-0.026087216130052226	single_orf	Interface
F	326	Y	-1.6949999999999998	NA	-0.4326	-3.3765464742559	-6.0536765	-3.28232761393284	-2.7948976164114594	0.45999999999999996	0.27	0.27	-2.458705186843872	-2.9818201	-0.012463307535917274	single_orf	Interface
F	327	A	0.03	NA	-1.3369	-2.7814052697978	-1.5419209999999999	-2.8500415925542653	-1.5020581780000857	0.43	0.39	0.29	-3.970479369163513	-4.0804167	1.0211435671159603	single_orf	Non-interface surface
F	327	C	0.12	NA	-0.5421	-2.7814052697978	-3.836513	-2.8500415925542653	-1.5020581780000857	0.32499999999999996	0.26	0.02	-7.0139665603637695	-1.960437525	1.0176711723267	single_orf	Non-interface surface
F	327	D	-0.05	NA	-1.71355	-1.79110056021306	-1.478197	-1.8522235057433354	-0.9758463039451326	0.565	0.3	0.42	-2.3744038939476013	-3.1046145000000003	0.8692737189471033	single_orf	Non-interface surface
F	327	F	0.075	NA	-0.8512500000000001	-3.1649021355726	-3.836513	-3.2430019532541747	-1.7091601813396822	0.47000000000000003	0.23	0.06	-4.158166408538818	-2.5189613499999997	0.8853790165662205	single_orf	Non-interface surface
F	327	G	-0.69	NA	-2.2064	-3.1649021355726	-1.4208560000000001	-3.2430019532541747	-1.7091601813396822	0.29500000000000004	0.21	0.17	-5.807127237319946	-3.6601672499999998	0.5966078664954146	single_orf	Non-interface surface
F	327	H	-0.025	NA	-1.5322999999999998	-3.1649021355726	-3.836513	-1.9530549308455099	-1.0293190592810737	0.44	0.23	0.18	-5.3219521045684814	-3.15436315	0.8301441073651086	single_orf	Non-interface surface
F	327	I	0.85	NA	-0.4585	-3.1649021355726	-3.836513	-3.2430019532541747	-1.7091601813396822	0.5549999999999999	0.51	0.35	-2.232235848903656	-1.271182	1.050656506143568	single_orf	Non-interface surface
F	327	K	0.005000000000000001	NA	-1.8579	-3.1649021355726	-1.7585505000000001	-3.2430019532541747	-1.7091601813396822	0.45499999999999996	0.48	0.18	-3.9943125247955322	-2.6715634	0.9306809037587143	single_orf	Non-interface surface
F	327	L	0.27	NA	-0.68775	-3.1649021355726	-3.836513	-3.2430019532541747	-1.7091601813396822	0.585	0.53	0.33	-2.748240113258362	0.044553900000000035	1.016377754694869	single_orf	Non-interface surface
F	327	M	0.195	NA	-0.6603	-3.1649021355726	-3.836513	-3.2430019532541747	-1.7091601813396822	0.515	0.44	0.29	-3.7153007984161377	-0.2267096500000001	1.053953757989917	single_orf	Non-interface surface
F	327	N	-0.035	NA	-2.06035	-1.90602035108891	-3.836513	-1.9530549308455099	-1.0293190592810737	0.52	0.39	0.34	-3.441220998764038	-2.882937	0.9813425359883409	single_orf	Non-interface surface
F	327	P	-0.135	NA	-2.3074	-3.1649021355726	-2.1198945	-3.2430019532541747	-1.7091601813396822	0.415	0.3	-0.09	-4.908227205276489	-2.9564108	0.7461595718961025	single_orf	Non-interface surface
F	327	Q	0.03	NA	-1.00345	-1.90602035108891	-1.5419209999999999	-1.9530549308455099	-1.0293190592810737	0.52	0.5	0.37	-2.727445602416992	-1.78651155	1.0556157359552094	single_orf	Non-interface surface
F	327	R	0.035	NA	-1.9058000000000002	-3.1649021355726	-3.836513	-3.2430019532541747	-1.7091601813396822	0.45	0.48	0.26	-4.546440839767456	-3.0716988	0.8659855378475203	single_orf	Non-interface surface
F	327	S	-0.12	NA	-1.3489	-2.7814052697978	-1.5419209999999999	-2.8500415925542653	-1.5020581780000857	0.5	0.42	0.4	-2.4716607332229614	-2.87399315	1.0286904550210236	single_orf	Non-interface surface
F	327	T	-0.05500000000000001	NA	-0.8883500000000001	-2.53581158646624	-1.1604195000000002	-2.588755902793425	-1.364316073628034	0.5700000000000001	0.52	0.42	-1.0713698267936707	-1.2212889	1.0817387552940436	single_orf	Non-interface surface
F	327	V	0.53	NA	-0.52365	-3.1649021355726	-1.5419209999999999	-3.2430019532541747	-1.7091601813396822	0.55	0.55	0.41	-1.8894352316856384	-1.2650835999999999	1.0950761712800845	single_orf	Non-interface surface
F	327	W	0.22000000000000003	NA	-0.6425000000000001	-3.1649021355726	-3.836513	-3.2430019532541747	-1.7091601813396822	0.5	0.2	0.06	-4.975417375564575	-1.997027375	0.9167101055254795	single_orf	Non-interface surface
F	327	Y	0.5750000000000001	NA	-0.8133999999999999	-3.1649021355726	-3.836513	-3.2430019532541747	-1.7091601813396822	0.51	0.24	0.08	-3.9406954050064087	-2.8082892	0.9398184462983488	single_orf	Non-interface surface
F	328	A	-1.795	NA	-1.86315	-3.72884083952216	-7.0885655	-2.8881374728505502	-2.8788950086667393	0.26	0.46	0.73	-1.570711076259613	-3.1975311	0.5835923099171378	single_orf	Core
F	328	C	-1.19	NA	-1.0949499999999999	-3.72884083952216	-7.0885655	-2.8881374728505502	-2.8788950086667393	0.31	0.31	0.44	-3.1086355447769165	-1.883167415	0.856747640846809	single_orf	Core
F	328	D	-2.7800000000000002	NA	-3.0927499999999997	-3.93390150141901	-3.8424055	-3.0469652178040554	-3.0372144815044164	0.025	0.22	0.39	-4.5807411670684814	-3.88714	-0.0310227219398583	single_orf	Core
F	328	E	-2.4450000000000003	NA	-2.4829999999999997	-3.93390150141901	-7.0885655	-3.0469652178040554	-3.0372144815044164	0.11000000000000001	0.24	0.38	-2.829502820968628	-4.2705335	-0.025195087640680305	single_orf	Core
F	328	F	-1.3399999999999999	NA	-0.9986	-3.72884083952216	-7.0885655	-3.0469652178040554	-3.0372144815044164	0.44999999999999996	0.45	0.65	-0.8752062022686005	-2.48101975	0.07451945505314023	single_orf	Core
F	328	G	-3.005	NA	-2.71515	-3.93390150141901	-7.0885655	-3.0469652178040554	-3.0372144815044164	0.07500000000000001	0.11	0.4	-2.630765199661255	-4.83829315	-0.023407012296238133	single_orf	Core
F	328	H	-2.91	NA	-2.1015	-3.72884083952216	-2.749446	-3.0469652178040554	-3.0372144815044164	0.135	0.26	0.31	-3.1325278282165527	-3.82099935	-0.03317079925110305	single_orf	Core
F	328	K	-2.065	NA	-2.32115	-3.93390150141901	-7.0885655	-3.0469652178040554	-3.0372144815044164	0.020000000000000004	0.26	0.36	-2.84233820438385	-2.98277695	-0.0010246245913837157	single_orf	Core
F	328	L	-0.41000000000000003	NA	-0.5194000000000001	-2.08846007696665	-2.0280189999999996	-1.65713512380478	-1.6518212586825616	0.48	0.42	0.61	-0.42496781051158905	-1.31970975	0.8692284858476366	single_orf	Core
F	328	M	-0.875	NA	-0.957	-2.36644729169944	-7.0885655	-1.83290877643324	-1.8270431990922633	0.375	0.42	0.57	-1.3273693323135376	-1.3979587	0.7465828634577214	single_orf	Core
F	328	N	-2.0100000000000002	NA	-2.8003	-3.93390150141901	-7.0885655	-3.0469652178040554	-3.0372144815044164	-0.05	0.18	0.4	-4.6996636390686035	-3.5973743000000002	0.016921377934366016	single_orf	Core
F	328	P	-2.13	NA	-3.1819	-3.93390150141901	-7.0885655	-3.0469652178040554	-3.0372144815044164	-0.165	0.27	0.64	-6.582387447357178	-2.6837311	4.20483109671802e-4	single_orf	Core
F	328	Q	-2.2	NA	-2.3424	-3.93390150141901	-7.0885655	-3.0469652178040554	-3.0372144815044164	0.095	0.23	0.4	-3.1664522886276245	-3.96309235	-0.018745457296584923	single_orf	Core
F	328	R	-1.915	NA	-2.2248	-3.93390150141901	-4.1192875	-3.0469652178040554	-3.0372144815044164	0.11000000000000001	0.43	0.43	-2.1793357133865356	-2.36529065	-0.007480064018810912	single_orf	Core
F	328	S	-2.525	NA	-2.4556	-3.72884083952216	-7.0885655	-2.8881374728505502	-2.8788950086667393	0.115	0.25	0.55	-3.3994609117507935	-4.7822412	-0.01635040386120154	single_orf	Core
F	328	T	-1.84	NA	-1.88165	-3.00611935947136	-2.0280189999999996	-2.297358435877515	-2.290022090359933	0.255	0.32	0.42	-2.312429189682007	-3.8996135	0.23781169331093963	single_orf	Core
F	328	V	-0.345	NA	-0.5156000000000001	-0.895696716491529	-1.0185135	-0.659480251872223	-0.6573940173982848	0.525	0.55	0.72	1.2657678425312042	0.33920615	0.9725641404789171	single_orf	Core
F	328	W	-2.035	NA	-1.3631	-3.72884083952216	-7.0885655	-3.0469652178040554	-3.0372144815044164	0.275	0.5	0.57	-3.107360601425171	-1.591994725	-0.019906592888398387	single_orf	Core
F	328	Y	-2.15	NA	-1.1074	-3.72884083952216	-7.0885655	-3.0469652178040554	-3.0372144815044164	0.405	0.44	0.56	-0.6923324167728424	-2.4736089999999997	-0.02219280752437994	single_orf	Core
F	329	A	-0.26	NA	-0.6849500000000001	-2.13543391357518	-1.911032	-1.66508811600918	-1.5580702742159591	0.48	0.42	0.53	-1.4354063868522644	-2.94131945	0.9770793177113182	single_orf	Core
F	329	C	0.4149999999999999	NA	-0.4806	-2.13543391357518	-6.260631500000001	-1.66508811600918	-1.5580702742159591	0.4	0.28	0.2	-5.107001781463623	-2.27262325	0.938374042787499	single_orf	Core
F	329	D	-1.035	NA	-1.4736500000000001	-2.70599714018651	-6.260631500000001	-2.1099803892014704	-1.9743686186847462	0.47	0.25	0.48	-1.7183289527893066	-3.4494985	0.807832280475866	single_orf	Core
F	329	E	-0.47500000000000003	NA	-1.14425	-1.25720118216421	-1.868511	-0.9433474876265655	-0.8827185748860328	0.495	0.22	0.42	-2.689827799797058	-4.27387235	0.1784947760944442	single_orf	Core
F	329	F	-0.31500000000000006	NA	-1.04745	-3.51876285016116	-6.260631500000001	-2.7437281798379756	-2.567384438356439	0.48	0.09	0.02	-4.385280609130859	-3.15863945	0.3316845852987909	single_orf	Core
F	329	G	-1.05	NA	-1.0217999999999998	-3.51876285016116	-6.260631500000001	-2.7437281798379756	-2.567384438356439	0.39	0.2	0.42	-3.02089524269104	-3.8428158999999997	0.7631955724560697	single_orf	Core
F	329	H	-0.525	NA	-0.9591000000000001	-3.51876285016116	-6.260631500000001	-2.1099803892014704	-1.9743686186847462	0.49	0.27	0.31	-5.1519694328308105	-3.3013462999999996	0.6838184128575476	single_orf	Core
F	329	I	-0.72	NA	-1.1803000000000001	-3.22547731357832	-2.1885135	-2.5150410458288253	-2.353395387465072	0.41	0.11	0.13	-5.968356132507324	-4.3319695	0.0513877106989763	single_orf	Core
F	329	K	-0.10500000000000001	NA	-1.1261	-2.68155111201099	-2.1885135	-2.0628717026956203	-1.9302537684428622	0.485	0.41	0.22	-3.5620187520980835	-3.79619395	0.4090558837137824	single_orf	Core
F	329	L	-0.31	NA	-1.3889	-3.09672547803939	-2.1885135	-2.42919944552635	-2.2731373780456607	0.52	0.04	0.08	-4.518351078033447	-3.85784815	0.18709915810239117	single_orf	Core
F	329	M	-0.185	NA	-1.0883	-3.22547731357832	-6.260631500000001	-2.5150410458288253	-2.353395387465072	0.45	0.13	0.07	-5.5537755489349365	-2.9598252499999997	0.4427407338897464	single_orf	Core
F	329	N	-0.425	NA	-1.10185	-1.37882172929717	-1.0187705	-1.044172107876705	-0.9770087039739668	0.5	0.34	0.49	-1.9964250326156616	-2.8843450500000003	0.9983057672023208	single_orf	Core
F	329	P	-1.085	NA	-1.745	-3.51876285016116	-2.1885135	-2.7437281798379756	-2.567384438356439	0.33	-0.01	-0.07	-1.3490629196166992	-2.5526922	0.2491723182512775	single_orf	Core
F	329	Q	-0.47	NA	-1.05145	-2.44425719412243	-1.5114785	-1.886068598018315	-1.764847276309185	0.485	0.34	0.36	-3.8493425846099854	-4.00321475	0.3729653432871204	single_orf	Core
F	329	R	-0.14	NA	-0.9885	-3.33372027883888	-6.260631500000001	-2.59944266273262	-2.4323723792105594	0.515	0.39	0.27	-4.1662352085113525	-3.87007965	0.6615298071706471	single_orf	Core
F	329	T	0.145	NA	0.048049999999999995	-1.51403526040947	-2.0754255	-1.15722853039285	-1.082756106204441	0.5549999999999999	0.49	0.35	-1.2982434034347534	-0.89476343	0.9929113039960544	single_orf	Core
F	329	V	-0.385	NA	-0.9914	-3.22547731357832	-6.260631500000001	-2.5150410458288253	-2.353395387465072	0.45	0.24	0.19	-4.273595333099365	-4.20120855	0.6151378068563218	single_orf	Core
F	329	W	-0.865	NA	-1.17235	-3.51876285016116	-6.260631500000001	-2.7437281798379756	-2.567384438356439	0.4	0	0.05	-6.686760425567627	-2.6558788499999997	-0.002102535300805986	single_orf	Core
F	329	Y	0.11500000000000005	NA	-1.0996000000000001	-3.51876285016116	-6.260631500000001	-2.7437281798379756	-2.567384438356439	0.515	0.16	0.04	-4.345168113708496	-3.1522676	0.49476116822233807	single_orf	Core
F	330	A	-1.91	NA	-0.9380000000000001	-2.979690785241	-0.9950715	-2.15661423772268	-2.139178091268081	0.49	0.43	0.41	0.7283333837985992	-2.85510825	0.010840264612886548	single_orf	Core
F	330	C	-2	NA	-0.47245000000000004	-3.24993525169973	-6.5283345	-2.31382733705854	-2.295111013472013	0.385	0.21	0.23	-1.9411859810352325	-1.383136375	0.3780161553771922	single_orf	Core
F	330	D	-2.56	NA	-0.7903	-3.80957901056804	-6.5283345	-2.71227189917911	-2.6903325964028655	0.345	0.32	0.49	-0.9197446703910828	-0.575570225	-0.03267874766156478	single_orf	Core
F	330	E	-2.64	NA	-0.50695	-3.80957901056804	-6.5283345	-2.71227189917911	-2.6903325964028655	0.42500000000000004	0.36	0.61	0.9380773305892944	-0.9954997250000001	0.013001256297824417	single_orf	Core
F	330	F	-0.945	NA	-0.63835	-3.34670466695199	-3.298526	-2.3827233922291002	-2.363449775173975	0.585	0.47	0.61	-0.5438931882381439	-1.9091889	0.603530980741576	single_orf	Core
F	330	G	-3	NA	-2.327	-3.80957901056804	-6.5283345	-2.71227189917911	-2.6903325964028655	0.385	0.12	0.29	0.055885812267661095	-5.3003567	-0.03203633836974011	single_orf	Core
F	330	H	-2.84	NA	-1.5500500000000001	-3.34670466695199	-6.5283345	-2.71227189917911	-2.6903325964028655	0.355	0.24	0.21	-1.143543004989624	-3.40852465	0.03448670638193836	single_orf	Core
F	330	I	-1.08	NA	-0.39225	-2.30053488741468	-2.2110715	-1.6378912501635248	-1.6246425076378306	0.55	0.52	0.47	0.4206375777721405	-1.160886575	0.8230220754585529	single_orf	Core
F	330	K	-2.21	NA	-2.5949999999999998	-3.80957901056804	-6.5283345	-2.71227189917911	-2.6903325964028655	0.26	0.23	0.17	-2.012865722179413	-3.9068785999999998	0.025087940076015256	single_orf	Core
F	330	L	-0.195	NA	-0.08375	-0.980417424819072	-2.799537	-0.6418151945556401	-0.6366075716052897	0.61	0.54	0.63	0.9505494236946106	0.150605385	0.9263394429036431	single_orf	Core
F	330	N	-2.165	NA	-1.64135	-3.80957901056804	-6.5283345	-2.71227189917911	-2.6903325964028655	0.36	0.24	0.32	-0.8480017483234406	-3.35072605	-0.03458698645009913	single_orf	Core
F	330	P	-3.17	NA	-1.8078	-3.80957901056804	-2.2110715	-2.71227189917911	-2.6903325964028655	0.4	0	0.38	-1.919930875301361	-4.1045130499999996	-0.02791721568117885	single_orf	Core
F	330	Q	-1.69	NA	-1.1125	-3.80957901056804	-6.5283345	-2.71227189917911	-2.6903325964028655	0.37	0.34	0.42	-0.14294704794883728	-3.02614855	0.25579071042747786	single_orf	Core
F	330	R	-2.04	NA	-2.35785	-3.80957901056804	-3.5740135	-2.71227189917911	-2.6903325964028655	0.325	0.39	0.21	-1.3109293580055237	-3.6877910000000003	-0.016675172507876503	single_orf	Core
F	330	S	-2.5300000000000002	NA	-0.9998499999999999	-2.95350775746539	-1.4932789999999998	-2.094699295378545	-2.077758125149935	0.43	0.29	0.42	0.41557202488183975	-2.59906175	-0.01665353782327379	single_orf	Core
F	330	T	-1.84	NA	-0.7663	-3.24993525169973	-2.2110715	-2.31382733705854	-2.295111013472013	0.46	0.34	0.42	0.22837822139263153	-1.3738454	0.36184931867639675	single_orf	Core
F	330	V	-1.1400000000000001	NA	-0.4103	-1.00579793943973	-1.4199045	-0.6684574276076485	-0.6630226888852728	0.56	0.53	0.49	0.8335467837750912	-0.636208385	0.707678908749212	single_orf	Core
F	330	W	0.7	NA	-0.5153	-3.34670466695199	-6.5283345	-2.3827233922291002	-2.363449775173975	0.6	0.4	0.42	-0.9024111628532411	-1.7371159999999999	-0.0018229966202333552	single_orf	Core
F	330	Y	-1.4	NA	-1.0029	-1.84299579669396	-1.4932789999999998	-1.2793249303262848	-1.2689751745533795	0.565	0.58	0.53	0.35134004056453705	-1.6043892	0.07234735036870386	single_orf	Core
F	331	A	-0.015	NA	0.25615	-2.35854746294621	-3.3200275	-2.346998773410345	-1.177356441820697	0.645	0.54	0.62	1.1679079085588455	0.83297373	0.845028454255869	single_orf	Interface
F	331	C	-0.020000000000000004	NA	-0.43155	-2.35854746294621	-3.3200275	-2.346998773410345	-1.177356441820697	0.46499999999999997	0.22	0.15	-2.989860415458679	-1.5536579499999998	0.7741753245115686	single_orf	Interface
F	331	D	-0.4	NA	-2.56135	-2.38135590737581	-1.1365210000000001	-2.369695535693355	-1.1887421227955304	0.625	0.44	0.49	1.2906404733657837	-3.1354868500000004	0.7526198518396446	single_orf	Interface
F	331	E	-0.385	NA	-1.2896	-2.38135590737581	-3.3200275	-2.369695535693355	-1.1887421227955304	0.63	0.38	0.56	-0.30859240889549255	-2.48664735	0.7616827364054684	single_orf	Interface
F	331	F	0	NA	-1.3351	-2.85701108387756	-3.3200275	-2.843021654143125	-1.4261830456252715	0.5700000000000001	0.22	0.38	-2.244564652442932	-2.0987705	0.8137315556916158	single_orf	Interface
F	331	G	-0.36	NA	-0.99445	-2.85701108387756	-1.486678	-2.843021654143125	-1.4261830456252715	0.585	0.21	0.32	-0.5700702667236328	-4.1175995	0.9239862200961906	single_orf	Interface
F	331	H	-0.005000000000000001	NA	-0.90175	-2.85701108387756	-3.3200275	-2.369695535693355	-1.1887421227955304	0.575	0.29	0.42	-2.0733553171157837	-2.2246898	0.9835467289960366	single_orf	Interface
F	331	I	0.32499999999999996	NA	-1.1940499999999998	-2.85701108387756	-3.3200275	-2.843021654143125	-1.4261830456252715	0.52	0.33	0.43	-1.831700086593628	-2.16755825	0.692266665825067	single_orf	Interface
F	331	L	0.08499999999999999	NA	-1.22905	-2.85701108387756	-3.3200275	-2.843021654143125	-1.4261830456252715	0.595	0.28	0.43	-0.18757709860801697	-2.54341905	0.8283560719280207	single_orf	Interface
F	331	M	0.065	NA	-0.6407	-2.85701108387756	-3.3200275	-2.843021654143125	-1.4261830456252715	0.55	0.21	0.4	-1.5412891507148743	-1.8347707999999998	0.7341152859950097	single_orf	Interface
F	331	N	-0.155	NA	-1.49145	-2.15823134565172	-0.5518240000000001	-2.13918130094181	-1.0731047294383562	0.5900000000000001	0.39	0.48	0.9374955594539642	-2.6011870000000004	0.8274585067676948	single_orf	Interface
F	331	P	-1.335	NA	-2.2448	-2.85701108387756	-1.1365210000000001	-2.843021654143125	-1.4261830456252715	0.475	0.03	0.19	-2.3844552636146545	-3.753314	0.1731406484789878	single_orf	Interface
F	331	Q	-0.04	NA	-0.2159	-1.26562272207648	-0.625846	-1.226100138567695	-0.615063681169767	0.595	0.38	0.64	-0.10199330560863017	-1.8050793	0.8238082331256298	single_orf	Interface
F	331	R	0.005000000000000001	NA	-0.1609	-0.599780584819447	-0.9261045	-0.562307278702892	-0.28207851227470965	0.62	0.41	0.47	-0.5395914912223816	-1.41519095	0.9555969705950481	single_orf	Interface
F	331	S	-0.05500000000000001	NA	-0.28775	-1.29265434344821	-0.625846	-1.257927260634915	-0.6310418647971652	0.62	0.52	0.6	1.3412439823150635	-0.47731459	0.8518288272857649	single_orf	Interface
F	331	T	-0.04	NA	-0.9761	-2.35854746294621	-1.1365210000000001	-2.346998773410345	-1.177356441820697	0.575	0.25	0.46	1.2383596897125244	-2.8214771499999998	0.7092934667606129	single_orf	Interface
F	331	V	0.15	NA	-1.1548	-2.85701108387756	-3.3200275	-2.843021654143125	-1.4261830456252715	0.56	0.35	0.48	-0.8155582100152969	-2.2359317499999998	0.7317888445141846	single_orf	Interface
F	331	W	0.09	NA	-1.4234	-2.85701108387756	-3.3200275	-2.843021654143125	-1.4261830456252715	0.545	0.18	0.26	-4.0257381200790405	-1.79322045	0.5225947141523695	single_orf	Interface
F	331	Y	0.039999999999999994	NA	-1.4339	-2.85701108387756	-3.3200275	-2.843021654143125	-1.4261830456252715	0.59	0.28	0.41	-2.2392587661743164	-2.5085715000000004	0.7815689033544221	single_orf	Interface
F	332	A	-0.27	NA	-1.4182	-2.95063084418647	-5.853775	-2.455004670420405	-1.9618487787426684	0.325	-0.04	0.11	-3.2334635257720947	-5.1461597999999995	0.947166985020124	single_orf	Non-interface surface
F	332	C	-0.20500000000000002	NA	-1.02755	-2.95063084418647	-5.853775	-2.455004670420405	-1.9618487787426684	0.14	-0.21	-0.05	-7.042673349380493	-3.32273815	0.9363463680536979	single_orf	Non-interface surface
F	332	E	-0.27	NA	-0.32825	-0.887284587384938	-1.4652755000000002	-0.6788377775938035	-0.5425115133270628	0.47	0.21	0.46	-0.4348014295101166	-2.5842656149999996	0.9311090557567294	single_orf	Non-interface surface
F	332	F	-0.485	NA	-1.83	-3.45711233778259	-5.853775	-2.87641097229982	-2.29860391760561	0.19	-0.24	0.07	-5.751523494720459	-3.71591555	0.11371601015225517	single_orf	Non-interface surface
F	332	G	-1.185	NA	-2.03145	-3.45711233778259	-5.853775	-2.87641097229982	-2.29860391760561	0.21000000000000002	-0.24	0.13	-4.320897579193115	-6.2243105	0.41412338789727005	single_orf	Non-interface surface
F	332	H	-0.8500000000000001	NA	-1.47355	-3.45711233778259	-5.853775	-1.732280372804325	-1.3843037346418128	0.355	0.13	0.13	-3.7394015789031982	-3.2312132	0.9139724575619356	single_orf	Non-interface surface
F	332	I	0.78	NA	-1.8461	-3.45711233778259	-5.853775	-2.87641097229982	-2.29860391760561	0.11000000000000001	-0.39	-0.04	-6.891242742538452	-3.62266165	-0.03469775402329006	single_orf	Non-interface surface
F	332	K	-0.62	NA	-2.4069000000000003	-3.45711233778259	-5.853775	-2.87641097229982	-2.29860391760561	0.30500000000000005	-0.25	0.06	-3.652536988258362	-4.527614	0.2194253658948629	single_orf	Non-interface surface
F	332	L	0.06	NA	-1.74065	-3.45711233778259	-5.853775	-2.87641097229982	-2.29860391760561	0.22499999999999998	-0.23	0.18	-4.761921405792236	-4.3480659	0.3233480273185001	single_orf	Non-interface surface
F	332	M	-0.060000000000000005	NA	-1.3448	-3.45711233778259	-5.853775	-2.87641097229982	-2.29860391760561	0.27	-0.04	0.18	-4.972722053527832	-3.1526416	0.6805752111373987	single_orf	Non-interface surface
F	332	N	-0.535	NA	-1.3967	-2.08200007126667	-2.249262	-1.732280372804325	-1.3843037346418128	0.345	0.18	0.26	-2.4770931005477905	-3.2619623	0.9182856135663842	single_orf	Non-interface surface
F	332	P	-1.2149999999999999	NA	-2.9591000000000003	-3.45711233778259	-5.853775	-2.87641097229982	-2.29860391760561	0.09	-0.75	-0.44	-8.138999462127686	-5.16236625	-0.01898384715297566	single_orf	Non-interface surface
F	332	Q	-0.45	NA	-0.90465	-0.7880338742848	-2.6713605	-0.6236520410648305	-0.4984183435913208	0.38	0.05	0.3	-2.032769799232483	-2.94574725	0.951135526446604	single_orf	Non-interface surface
F	332	R	-0.605	NA	-2.4487	-3.45711233778259	-5.853775	-2.87641097229982	-2.29860391760561	0.28	-0.31	0.02	-3.8447833061218266	-4.6744688	-0.044688447668415204	single_orf	Non-interface surface
F	332	S	-0.33	NA	-1.3063500000000001	-2.95063084418647	-1.797541	-2.455004670420405	-1.9618487787426684	0.365	-0.01	0.15	-2.270287275314331	-5.20375515	0.9663478661988085	single_orf	Non-interface surface
F	332	T	-0.175	NA	-1.46135	-1.53808734720548	-2.3757935000000003	-1.2412885203261101	-0.9919399662434225	0.33499999999999996	-0.08	0.13	-2.7592819929122925	-4.71102475	0.7164402074036513	single_orf	Non-interface surface
F	332	V	0.05000000000000002	NA	-1.82695	-3.45711233778259	-5.853775	-2.87641097229982	-2.29860391760561	0.19	-0.28	-0.09	-5.632715463638306	-3.9685866499999998	0.22309205748996166	single_orf	Non-interface surface
F	332	Y	-0.055	NA	-1.6914500000000001	-3.45711233778259	-2.3757935000000003	-2.87641097229982	-2.29860391760561	0.28500000000000003	-0.11	0.12	-4.289060831069946	-3.7539839500000003	0.3294619604085536	single_orf	Non-interface surface
F	333	A	-1.22	NA	-1.2253	-3.80520290465334	-6.009646	-2.7996376601822304	-2.7802070772332415	0.30500000000000005	0.13	0.52	-1.9546685814857483	-3.87825155	0.1361541274390144	single_orf	Core
F	333	C	-0.77	NA	-0.22355000000000003	-3.80520290465334	-6.009646	-2.7996376601822304	-2.7802070772332415	0.275	0.18	0.56	-3.3921518325805664	-1.27091175	0.9958411255453916	single_orf	Core
F	333	D	-1.79	NA	-2.4794	-3.80520290465334	-6.009646	-2.7996376601822304	-2.7802070772332415	-0.14500000000000002	-0.18	0.07	-6.0696961879730225	-3.7337034000000004	0.04490580055350723	single_orf	Core
F	333	E	-1.295	NA	-1.9324	-3.80520290465334	-6.009646	-2.7996376601822304	-2.7802070772332415	-0.055	-0.01	0.03	-4.691249847412109	-3.8063016000000003	-0.011629091601131833	single_orf	Core
F	333	F	-1.14	NA	0.035500000000000004	-1.06039567192783	0.03681	-0.7478695285826631	-0.7426790208548877	0.425	0.21	0.36	-1.6503650546073914	0.08635875500000001	0.5729462477590239	single_orf	Core
F	333	G	-2.2750000000000004	NA	-1.4988000000000001	-3.80520290465334	-3.05191	-2.7996376601822304	-2.7802070772332415	-0.015	0.06	0.5	-4.209981918334961	-4.5354385	0.031087774649849305	single_orf	Core
F	333	H	-1.5950000000000002	NA	-1.8009499999999998	-2.53154396227236	-1.687393	-2.7996376601822304	-2.7802070772332415	0.05	-0.07	0.22	-4.311771631240845	-2.9840784	-0.0020426735073362026	single_orf	Core
F	333	I	0.05	NA	0.3335	-1.67827882177244	-1.567359	-1.21050177869604	-1.2021004217792592	0.52	0.41	0.58	-0.06887031346559523	1.2997874	0.955569062976784	single_orf	Core
F	333	K	-1.0950000000000002	NA	-2.2469	-3.80520290465334	-2.776104	-2.7996376601822304	-2.7802070772332415	-0.11	-0.09	0.02	-3.9411942958831787	-3.4302321	-0.007305066539989338	single_orf	Core
F	333	L	-0.009999999999999981	NA	0.7071000000000001	-0.76112490188496	0.090972	-0.5213453672010369	-0.5177270259611882	0.535	0.32	0.55	-0.10766254551708698	2.0843181	0.8126310349325594	single_orf	Core
F	333	M	-0.10999999999999999	NA	0.4283	-2.36708721795463	-6.009646	-1.741559303504605	-1.729472199166565	0.395	0.43	0.47	-1.8082370758056643	0.47625948500000004	0.46821196089578976	single_orf	Core
F	333	N	-1.15	NA	-2.0137	-3.80520290465334	-6.009646	-2.7996376601822304	-2.7802070772332415	-0.03	-0.11	0.35	-5.308511734008789	-3.5560024	-0.039972559089861553	single_orf	Core
F	333	P	-1.3050000000000002	NA	-2.0452500000000002	-3.80520290465334	-6.009646	-2.7996376601822304	-2.7802070772332415	-0.12	-0.4	-0.2	-7.777188777923584	-3.8153607000000003	-0.04495088747149043	single_orf	Core
F	333	Q	-0.61	NA	-1.8991	-3.80520290465334	-1.687393	-2.7996376601822304	-2.7802070772332415	-0.025	0.08	0.17	-4.0562968254089355	-3.0561045499999997	-0.04780558504409947	single_orf	Core
F	333	R	-1.365	NA	-2.07165	-3.80520290465334	-3.432334	-2.7996376601822304	-2.7802070772332415	-0.03	-0.02	0.19	-3.067083477973938	-3.4838086500000003	-0.06679859946291919	single_orf	Core
F	333	S	-1.685	NA	-1.9154	-3.80520290465334	-6.009646	-2.7996376601822304	-2.7802070772332415	0.095	-0.02	0.36	-4.5775134563446045	-3.9721935	-0.022325650809427566	single_orf	Core
F	333	T	-0.915	NA	-1.53735	-3.80520290465334	-6.009646	-2.7996376601822304	-2.7802070772332415	0.20500000000000002	0.12	0.37	-3.8020166158676147	-3.1820570999999997	0.6540314821057318	single_orf	Core
F	333	W	-1.8900000000000001	NA	-0.93535	-2.53154396227236	-6.009646	-1.862556608089815	-1.849629735021419	0.22999999999999998	0.07	0.12	-3.2536449432373047	-1.6223638	-0.0030199163351132255	single_orf	Core
F	333	Y	-1.225	NA	-0.8868	-1.80862704645086	-0.968771	-1.30138775739873	-1.2923556161582495	0.32	0.14	0.36	-1.871890187263489	-1.9694444500000001	-0.004121612907077393	single_orf	Core
F	334	A	-2.25	NA	-2.0856000000000003	-4.95778478377221	-8.060600999999998	-4.849462988249595	-4.738400924495102	0.135	0.1	0.18	-1.844239354133606	-4.51555985	0.0517173239496755	single_orf	Core
F	334	C	-1.08	NA	-1.1127	-4.95778478377221	-8.060600999999998	-4.849462988249595	-4.738400924495102	0.16	0.03	-0.03	-3.2869749069213867	-3.73967865	0.29320728667122353	single_orf	Core
F	334	D	-3.075	NA	-2.33045	-4.95778478377221	-8.060600999999998	-4.849462988249595	-4.738400924495102	-0.09500000000000001	-0.07	0.09	-2.1310957074165344	-4.948308750000001	-0.03283754952893662	single_orf	Core
F	334	E	-3.025	NA	-2.3179499999999997	-4.95778478377221	-8.060600999999998	-4.849462988249595	-4.738400924495102	-0.04000000000000001	-0.22	0.02	-2.7324008345603943	-5.8340493	-0.003004041026056353	single_orf	Core
F	334	G	-3.3600000000000003	NA	-2.47945	-4.95778478377221	-5.150368	-4.849462988249595	-4.738400924495102	-0.060000000000000005	-0.25	-0.09	-4.012212038040161	-5.7011173	-0.03712305867397853	single_orf	Core
F	334	H	-1.9649999999999999	NA	-1.664	-2.98013657042842	-8.060600999999998	-4.849462988249595	-4.738400924495102	0	0.23	0	-2.7605568170547485	-3.6249362	-0.007831295428236025	single_orf	Core
F	334	I	-0.615	NA	-1.667	-4.34462032565763	-3.68966	-4.26758321897581	-4.169851365702493	0.25	-0.25	-0.08	-0.9674884974956512	-5.76816175	0.03974337001660927	single_orf	Core
F	334	K	-2.48	NA	-2.4312	-4.95778478377221	-8.060600999999998	-4.849462988249595	-4.738400924495102	-0.16	-0.27	-0.18	-3.4633030891418457	-5.8389083500000005	0.005589986515374352	single_orf	Core
F	334	L	-0.665	NA	-1.60745	-4.6995458701828	-8.060600999999998	-4.59686629270994	-4.491589180891811	0.375	0	0.03	-0.2243703380227089	-5.71230775	0.19487317442232074	single_orf	Core
F	334	M	-0.9650000000000001	NA	-1.5810499999999998	-4.6995458701828	-8.060600999999998	-4.59686629270994	-4.491589180891811	0.245	0	0.14	-1.7926737070083618	-4.049660149999999	0.8028799715104795	single_orf	Core
F	334	N	-2.985	NA	-2.10725	-4.95778478377221	-8.060600999999998	-4.849462988249595	-4.738400924495102	-0.06499999999999999	0	0.07	-3.2404273748397827	-5.0133073	-0.025202013463990276	single_orf	Core
F	334	P	-2.485	NA	-2.5686999999999998	-4.95778478377221	-8.060600999999998	-4.849462988249595	-4.738400924495102	-0.14500000000000002	-0.51	-0.33	-6.440439701080322	-4.1525139	-0.0032629761258902907	single_orf	Core
F	334	Q	-2.715	NA	-2.3967	-4.95778478377221	-8.060600999999998	-4.849462988249595	-4.738400924495102	-0.020000000000000004	-0.23	0.01	-2.705646514892578	-5.832160999999999	-0.024007398994853404	single_orf	Core
F	334	R	-2.15	NA	-2.2255000000000003	-4.95778478377221	-8.060600999999998	-4.849462988249595	-4.738400924495102	-0.095	-0.17	-0.11	-2.8917156457901	-6.1861881499999996	-0.018653186467663414	single_orf	Core
F	334	S	-2.875	NA	-2.0704000000000002	-4.95778478377221	-8.060600999999998	-4.849462988249595	-4.738400924495102	0.085	0.16	0.21	-2.0322898626327515	-4.72245725	0.17843789803774526	single_orf	Core
F	334	T	-2.74	NA	-1.9784	-4.95778478377221	-8.060600999999998	-4.849462988249595	-4.738400924495102	0.135	0.19	0.16	-1.9376906156539917	-5.9665344000000005	-0.026491045093451418	single_orf	Core
F	334	V	-1.145	NA	-1.7499	-4.6995458701828	-3.8077665	-4.59686629270994	-4.491589180891811	0.24	-0.04	0.11	-0.8064514398574829	-6.263617	0.006772498822334414	single_orf	Core
F	334	W	-0.73	NA	-0.68685	-2.98013657042842	-8.060600999999998	-2.915024073962645	-2.8482643955543816	0.23500000000000001	0.35	0.4	-1.7819985151290894	-2.1864525	0.6376344259465793	single_orf	Core
F	334	Y	-0.35	NA	-0.5175000000000001	-2.98013657042842	-8.060600999999998	-2.915024073962645	-2.8482643955543816	0.325	0.29	0.47	-0.4495414197444916	-1.4513443499999998	0.20549167863251472	single_orf	Core
F	335	A	-0.20500000000000002	NA	0.30465	-2.57900289043891	-0.93092	-2.9005900479264	-1.1140258345220677	0.54	0.67	0.76	1.2586876153945923	0.56174816735	0.6524921629385678	single_orf	Interface
F	335	C	0	NA	0.569	-2.57900289043891	-2.591415	-2.9005900479264	-1.1140258345220677	0.43	0.26	0.36	-2.4410778284072876	1.094648685	0.800424176442925	single_orf	Interface
F	335	D	-0.02	NA	-0.09475	-2.43158434807742	-0.93092	-2.04011295519364	-0.7835435204135902	0.495	0.67	0.65	0.4423702210187912	0.17254191000000002	-0.011139333394299166	single_orf	Interface
F	335	E	0.03	NA	0.332	-2.43158434807742	-0.93092	-2.04011295519364	-0.7835435204135902	0.5700000000000001	0.76	0.65	0.9576852321624756	1.5895654000000001	0.2814239178294575	single_orf	Interface
F	335	F	-0.3	NA	-0.011449999999999988	-1.82591166140265	-2.591415	-3.06639085351634	-1.1777047335598023	0.5249999999999999	0.38	0.49	0.5598985254764557	-0.203609765	0.4007729433480214	single_orf	Interface
F	335	G	-0.14500000000000002	NA	-0.2793	-2.57900289043891	-0.93092	-2.9005900479264	-1.1140258345220677	0.43	0.62	1	-0.05792117118835449	-1.01113458	0.12155963532795122	single_orf	Interface
F	335	H	-0.085	NA	-0.1167	-0.768585970707619	-0.642868	-0.815056011455427	-0.3126710124205289	0.45499999999999996	0.39	0.49	-0.6278297007083893	-0.7518315	0.3903751562391278	single_orf	Interface
F	335	I	0.16	NA	0.30615	-2.49276857124646	-0.93092	-2.8036027940669297	-1.0767760664977852	0.5700000000000001	0.44	0.45	1.012839362025261	0.58357815	0.10237937810640654	single_orf	Interface
F	335	K	-0.045	NA	-0.0442	-1.70124394942752	-0.93092	-1.9133795030236151	-0.7348691688220905	0.45499999999999996	0.56	0.59	0.011233069002628313	0.605618335	0.7849373439001758	single_orf	Interface
F	335	L	0.015	NA	0.41595	-2.49276857124646	-2.591415	-2.8036027940669297	-1.0767760664977852	0.585	0.57	0.57	1.0780541598796844	1.8203086000000002	0.6250338868143989	single_orf	Interface
F	335	M	-0.01	NA	0.25029999999999997	-2.49276857124646	-2.591415	-2.8036027940669297	-1.0767760664977852	0.51	0.46	0.48	-0.11345237400382757	0.8800515	0.6448439333640418	single_orf	Interface
F	335	N	-0.045	NA	-0.20485	-2.43158434807742	-2.591415	-2.04011295519364	-0.7835435204135902	0.425	0.5	0.62	-0.08759064972400665	-0.963694585	0.8310456388376152	single_orf	Interface
F	335	P	-0.165	NA	-1.64605	-2.7264214328004	-0.93092	-3.06639085351634	-1.1777047335598023	0.385	0.03	0.32	0.1920982338488102	-2.36850415	-0.017012335998327216	single_orf	Interface
F	335	Q	-0.005	NA	0.10464999999999999	-2.43158434807742	-0.93092	-2.04011295519364	-0.7835435204135902	0.505	0.58	0.6	0.38198375701904297	0.886736	0.4516460027784762	single_orf	Interface
F	335	S	-0.06	NA	0.1018	-2.57900289043891	-0.93092	-2.9005900479264	-1.1140258345220677	0.5349999999999999	0.59	0.67	0.7264091819524765	0.14614752	0.5732341819375072	single_orf	Interface
F	335	T	-0.01	NA	0.0822	-2.57900289043891	-0.93092	-2.9005900479264	-1.1140258345220677	0.5700000000000001	0.58	0.52	0.7071720361709595	-0.037089524999999984	0.30807983191054045	single_orf	Interface
F	335	V	0.06	NA	0.1514	-1.97320257483893	-2.591415	-2.1868153079489145	-0.8396519709315853	0.625	0.5	0.54	1.407660186290741	0.88409045	0.41337396266470533	single_orf	Interface
F	335	W	-0.005	NA	0.1053	-1.82591166140265	-2.591415	-3.06639085351634	-1.1777047335598023	0.475	0.35	0.44	-0.6430995166301727	0.140396414	0.04799478301150175	single_orf	Interface
F	335	Y	-0.005	NA	0.05245	-1.82591166140265	-2.591415	-3.06639085351634	-1.1777047335598023	0.56	0.46	0.56	0.6194159239530563	-0.50631888	0.45901086238838196	single_orf	Interface
F	336	A	0.015	NA	-0.30205000000000004	-1.85770591882192	-4.0080595	-1.783634454783465	-1.124955527750861	0.52	0.31	0.54	-0.3645963668823242	-1.1604624499999998	0.8850016407397063	single_orf	Interface
F	336	C	0.05	NA	0.1303	-1.85770591882192	-4.0080595	-1.783634454783465	-1.124955527750861	0.41000000000000003	0.2	0.27	-3.0738762617111206	0.15701752750000003	0.7671226758205624	single_orf	Interface
F	336	D	0.045	NA	0.22865000000000002	-1.37289125384566	-0.8106964999999999	-1.282395481152825	-0.8088044000272668	0.58	0.69	0.62	1.0711034089326859	2.7225729999999997	0.9833367882895571	single_orf	Interface
F	336	E	0.06	NA	-0.1066	-2.58715185199839	-1.1218620000000001	-2.4839955216956646	-1.566680036677786	0.56	0.54	0.59	0.46585722267627716	0.719716305	0.6300506730175288	single_orf	Interface
F	336	F	0.015000000000000001	NA	-0.53965	-3.07008135563811	-4.0080595	-2.9476693966594354	-1.8591236409798118	0.56	0.23	0.4	0.2612219452857971	0.75666899	0.47015812870132784	single_orf	Interface
F	336	G	-0.245	NA	-0.19185000000000002	-1.3267818591489	-0.3265705	-1.2343067985184901	-0.7784949828356362	0.605	0.52	0.65	2.0567781925201416	0.8643452	0.9493277421141325	single_orf	Interface
F	336	H	0.015	NA	-0.42765	-3.07008135563811	-4.0080595	-2.4839955216956646	-1.566680036677786	0.535	0.36	0.46	-0.9738377928733826	0.39291381584999996	0.8049673355339213	single_orf	Interface
F	336	I	0.235	NA	-0.9222999999999999	-3.07008135563811	-4.0080595	-2.9476693966594354	-1.8591236409798118	0.475	0.17	0.38	-1.5130837410688402	-0.08581562999999998	0.08667396258742305	single_orf	Interface
F	336	K	0.035	NA	-0.60065	-3.07008135563811	-4.0080595	-2.9476693966594354	-1.8591236409798118	0.53	0.31	0.43	-1.3026915192604065	-0.13745494000000003	0.03737669308357068	single_orf	Interface
F	336	L	0.06	NA	-0.59745	-3.07008135563811	-4.0080595	-2.9476693966594354	-1.8591236409798118	0.54	0.23	0.44	-0.42907010018825537	0.273586475	0.3397123105566959	single_orf	Interface
F	336	M	0.039999999999999994	NA	-0.50045	-3.07008135563811	-1.266509	-2.9476693966594354	-1.8591236409798118	0.475	0.21	0.33	-1.6410882472991943	0.523525765	0.492467718281419	single_orf	Interface
F	336	N	-0.005	NA	0.10554999999999999	-2.58715185199839	-0.8106964999999999	-2.4839955216956646	-1.566680036677786	0.58	0.58	0.66	0.14409473538398743	1.361845225	0.9266775179474913	single_orf	Interface
F	336	P	-0.07500000000000001	NA	-1.6207500000000001	-2.34175481208105	-1.266509	-2.218274875216675	-1.3989595879157126	0.5449999999999999	-0.06	-0.01	-1.990938514471054	-1.60356135	0.06602819135649399	single_orf	Interface
F	336	Q	0.02	NA	-0.55335	-2.58715185199839	-1.266509	-2.4839955216956646	-1.566680036677786	0.52	0.36	0.46	-0.6237170696258545	-0.31019947000000003	0.5772547702534988	single_orf	Interface
F	336	R	0.06	NA	-0.68565	-3.07008135563811	-4.0080595	-2.9476693966594354	-1.8591236409798118	0.5549999999999999	0.28	0.46	-1.2846744656562803	-0.656436475	0.2729128401557363	single_orf	Interface
F	336	T	0.015	NA	-0.04759999999999999	-1.61833762514674	-0.769768	-1.5450428112977899	-0.9745011387914089	0.545	0.42	0.48	-0.09116601943969727	0.6787451	0.943632424358958	single_orf	Interface
F	336	V	0.08	NA	-1.0605	-3.07008135563811	-4.0080595	-2.9476693966594354	-1.8591236409798118	0.505	0.19	0.34	-1.2774670459330082	-0.8604372	0.22972325858524872	single_orf	Interface
F	336	W	-0.01	NA	-0.59205	-3.07008135563811	-4.0080595	-2.9476693966594354	-1.8591236409798118	0.47	0.12	0.26	-0.5673704147338867	0.47692175000000003	0.3682400060791083	single_orf	Interface
F	336	Y	0.035	NA	-0.56975	-3.07008135563811	-4.0080595	-2.9476693966594354	-1.8591236409798118	0.5700000000000001	0.3	0.35	0.1652938723564148	0.9056109000000001	0.49619848769968333	single_orf	Interface
F	337	A	-0.48	NA	-1.51965	-0.734483613458758	-1.4311925	-0.648696468423615	-0.5638924836424005	0.485	-0.02	0.25	-3.306309938430786	-6.18666335	0.9763895149586399	single_orf	Core
F	337	C	-0.19	NA	-1.2088999999999999	-2.0009318632493	-6.227117	-1.8728296947673702	-1.6279922229023844	0.365	-0.44	-0.24	-5.590343713760376	-3.96187765	0.1696683446277866	single_orf	Core
F	337	D	-0.33999999999999997	NA	-2.2433	-2.99893466878289	-6.227117	-2.80693910848286	-2.4399842930396627	0.58	-0.32	-0.37	-6.15883207321167	-5.249672	0.05709795718046425	single_orf	Core
F	337	E	-0.115	NA	-2.2255000000000003	-2.99893466878289	-2.4441829999999998	-2.80693910848286	-2.4399842930396627	0.485	-0.29	-0.1	-5.588756799697876	-6.220461500000001	0.03182185444477067	single_orf	Core
F	337	F	-0.68	NA	-0.9759	-2.99893466878289	-6.227117	-2.80693910848286	-2.4399842930396627	0.425	-0.28	-0.32	-4.769164323806763	-4.50266535	-0.01813389713257047	single_orf	Core
F	337	H	-0.9	NA	-1.8316500000000002	-2.99893466878289	-6.227117	-2.80693910848286	-2.4399842930396627	0.42	-0.38	-0.52	-6.194522380828857	-5.087002249999999	0.005623902759404003	single_orf	Core
F	337	I	-0.4	NA	-1.4779499999999999	-2.83718184272742	-6.227117	-2.6555419013049497	-2.3083794404770304	0.44000000000000006	-0.39	-0.31	-5.406450510025024	-5.2843107499999995	-0.03815111416949157	single_orf	Core
F	337	K	-0.6799999999999999	NA	-2.0744	-2.99893466878289	-6.227117	-2.80693910848286	-2.4399842930396627	0.435	-0.4	-0.3	-7.431501388549805	-5.521618	0.0810035256152878	single_orf	Core
F	337	L	-0.10500000000000001	NA	-1.4656	-2.83718184272742	-6.227117	-2.6555419013049497	-2.3083794404770304	0.45	-0.35	0	-4.563908815383911	-5.34218695	0.009688501009027113	single_orf	Core
F	337	M	-0.265	NA	-1.41385	-2.26709569959379	-6.227117	-2.09248250754184	-1.8189082953965676	0.4	-0.41	-0.36	-5.276366472244263	-4.2349786499999995	0.026840881484546095	single_orf	Core
F	337	N	-1.4849999999999999	NA	-2.10515	-2.99893466878289	-6.227117	-2.80693910848286	-2.4399842930396627	0.52	-0.34	-0.36	-6.761687517166138	-5.07487525	0.056662129388937776	single_orf	Core
F	337	P	-1.305	NA	-1.85235	-2.99893466878289	-2.4441829999999998	-2.80693910848286	-2.4399842930396627	0.42	-0.26	-0.2	-6.728299140930176	-3.92699835	0.009640211935108368	single_orf	Core
F	337	Q	-0.635	NA	-1.9824000000000002	-2.99893466878289	-6.227117	-2.80693910848286	-2.4399842930396627	0.445	-0.37	-0.35	-6.06250524520874	-5.69365	0.015431900244159403	single_orf	Core
F	337	R	-0.5249999999999999	NA	-1.9998	-2.99893466878289	-4.2012365	-2.80693910848286	-2.4399842930396627	0.41000000000000003	-0.33	-0.26	-6.713432550430298	-5.8325035	0.02039517489430119	single_orf	Core
F	337	S	-0.755	NA	-1.76385	-0.929782311540991	-2.046507	-0.8101243962782054	-0.7041879261983544	0.525	-0.22	-0.05	-4.992974042892456	-6.0138874	0.4896060738528236	single_orf	Core
F	337	T	-1.0350000000000001	NA	-1.8628999999999998	-1.7721349130938	-1.4311925	-1.637880640333925	-1.4237579170558479	0.515	-0.39	-0.25	-5.9499671459198	-5.8999483	0.06332314617372294	single_orf	Core
F	337	V	-0.63	NA	-1.4853	-2.83718184272742	-6.227117	-2.6555419013049497	-2.3083794404770304	0.475	-0.37	-0.12	-4.646559476852417	-5.7743122499999995	0.08603643227054866	single_orf	Core
F	337	W	-1.24	NA	-1.2355999999999998	-2.99893466878289	-6.227117	-2.80693910848286	-2.4399842930396627	0.375	-0.34	-0.29	-5.549211025238037	-3.9763874	-0.023382646126079622	single_orf	Core
F	337	Y	-1.21	NA	-1.1212	-2.99893466878289	-6.227117	-2.80693910848286	-2.4399842930396627	0.445	-0.19	-0.39	-4.9024834632873535	-4.9995	-0.032161129482996445	single_orf	Core
F	338	A	-1	NA	-1.0045	-2.14553362635813	-0.8252395	-2.00071852898671	-1.4615207820519331	0.395	0.19	0.21	-3.616190195083618	-5.1106602	0.9723592873287086	single_orf	Interface
F	338	C	-0.35	NA	-0.6113500000000001	-2.14553362635813	-4.6308175	-2.00071852898671	-1.4615207820519331	0.235	-0.08	-0.16	-8.50484299659729	-3.546754	0.959120100586998	single_orf	Interface
F	338	E	-0.585	NA	-0.5582	-1.68460586679253	-2.4639689999999996	-1.5695791224217945	-1.1465743298014541	0.415	0.16	0.3	-3.252692222595215	-3.31242095	0.975985679668264	single_orf	Interface
F	338	F	-0.52	NA	-0.94455	-2.68571196103953	-4.6308175	-2.50401289190781	-1.8291762819344264	0.32	-0.04	0.13	-5.88408637046814	-3.91194035	0.4307697076225425	single_orf	Interface
F	338	G	-1.555	NA	-1.39365	-1.13297389812444	-1.464319	-1.0224758945139947	-0.7469301125929888	0.385	0.07	0.04	-5.102031350135803	-5.09690145	0.8481387712217853	single_orf	Interface
F	338	H	-1.9	NA	-0.8886000000000001	-2.68571196103953	-4.6308175	-1.5695791224217945	-1.1465743298014541	0.35	0.06	-0.09	-5.640352964401245	-4.0769528	0.9205269092885818	single_orf	Interface
F	338	I	-0.5	NA	-0.8135	-2.68571196103953	-4.6308175	-2.50401289190781	-1.8291762819344264	0.36	0.11	0.17	-4.892707109451294	-3.57686115	0.7961490706242242	single_orf	Interface
F	338	K	-1.295	NA	-1.27005	-2.34676433668091	-4.6308175	-2.188208984729995	-1.5984821754389285	0.42	0.22	0.18	-3.5572437047958374	-3.729365	0.10344202938349409	single_orf	Interface
F	338	L	-0.43	NA	-0.8398	-2.68571196103953	-4.6308175	-2.50401289190781	-1.8291762819344264	0.37	0.11	0.26	-3.573990821838379	-3.50827775	0.9187633741154768	single_orf	Interface
F	338	M	-0.33499999999999996	NA	-0.9863999999999999	-2.68571196103953	-4.6308175	-2.50401289190781	-1.8291762819344264	0.29	-0.01	-0.02	-5.713694095611572	-3.3683273500000004	0.7895929899375255	single_orf	Interface
F	338	N	-0.7050000000000001	NA	-0.6976	-0.0268696441392389	-1.6769945	-0.0291341285349319	-0.021457173307462996	0.47	0.48	0.43	-2.267157733440399	-2.24188935	0.8890469031191144	single_orf	Interface
F	338	P	-1.7349999999999999	NA	-1.2713	-0.8639041594627	-1.424018	-0.7524923946749436	-0.5492970950515275	0.42500000000000004	0.23	0.3	-3.305393099784851	-2.95067465	0.9023342906527058	single_orf	Interface
F	338	Q	-0.91	NA	-0.9014	-1.68460586679253	-4.6308175	-1.5695791224217945	-1.1465743298014541	0.365	0.14	0.14	-3.8947484493255615	-3.6960483999999996	0.9061772143381284	single_orf	Interface
F	338	R	-1.295	NA	-1.2566	-1.24564789691617	-1.464319	-1.130808392314175	-0.8260180355677043	0.395	0.18	0.16	-4.58931040763855	-4.49057355	0.14498583626870706	single_orf	Interface
F	338	S	-0.59	NA	-0.7825	-1.10859214924118	-0.1645645	-1.008554740188851	-0.7362515732165401	0.44999999999999996	0.25	0.23	-1.4360666275024416	-4.44348165	0.9663869299457034	single_orf	Interface
F	338	T	-0.74	NA	-0.89865	-2.14553362635813	-0.6163974999999999	-2.00071852898671	-1.4615207820519331	0.385	0.17	-0.01	-3.093607783317566	-4.7727733	0.9238745462829535	single_orf	Interface
F	338	V	-0.6699999999999999	NA	-0.8531	-2.68571196103953	-4.6308175	-2.50401289190781	-1.8291762819344264	0.37	0.13	0.12	-4.204876780509949	-4.2919589	0.8337929998997728	single_orf	Interface
F	338	W	-0.52	NA	-0.8906000000000001	-2.68571196103953	-4.6308175	-2.50401289190781	-1.8291762819344264	0.265	-0.14	0	-7.8632895946502686	-3.79284115	0.550445189459823	single_orf	Interface
F	338	Y	-0.505	NA	-1.0401500000000001	-2.68571196103953	-4.6308175	-2.50401289190781	-1.8291762819344264	0.32999999999999996	0.01	0.08	-5.689772844314575	-4.34368025	0.3999838102967984	single_orf	Interface
F	339	A	0.009999999999999998	NA	-0.06425	-0.0164213931035063	-0.9644665	-0.01462315691523755	-0.008781078469469236	0.5	0.5	0.6	0.7268567383289337	0.63623729	1.0172126422713308	single_orf	Non-interface surface
F	339	C	0.07500000000000001	NA	-0.15705000000000002	-1.42703554907781	-4.156201	-1.455192304306255	-0.871962236115095	0.37	-0.07	0.01	-6.212915420532227	-0.43627846000000003	0.9663594833997639	single_orf	Non-interface surface
F	339	D	0.05499999999999999	NA	-0.374	-0.76776064757022	-1.312144	-0.7332007889634544	-0.4391255836280959	0.6	0.47	0.54	0.2932520965114236	-0.71652417	0.8890389009382458	single_orf	Non-interface surface
F	339	E	0.075	NA	0.07925	-1.5866374046184	-4.156201	-1.61794325475437	-0.9694838367053694	0.5549999999999999	0.49	0.58	-0.4502602443099022	0.490882295	0.8518987591179652	single_orf	Non-interface surface
F	339	F	0	NA	-0.526	-2.30476014624555	-4.156201	-2.35023523433291	-1.4082787300764315	0.445	0.06	0.31	-4.5090718269348145	-0.94947063	0.9409895074058648	single_orf	Non-interface surface
F	339	G	-0.255	NA	-0.4236	-1.17856327134418	-0.4293275	-1.1531044953507052	-0.6906972104980361	0.5700000000000001	0.46	0.51	-0.4003872200846672	-2.4491659	1.0223570374209063	single_orf	Non-interface surface
F	339	H	0.010000000000000002	NA	-0.45535000000000003	-2.30476014624555	-4.156201	-1.61794325475437	-0.9694838367053694	0.44	0.17	0.27	-4.36429238319397	-1.48050327	0.9438280899377033	single_orf	Non-interface surface
F	339	I	0.23500000000000001	NA	-0.49985	-2.30476014624555	-4.156201	-2.35023523433291	-1.4082787300764315	0.47	0.18	0.34	-2.8270457983016968	-0.29979562699999995	0.9571404491795877	single_orf	Non-interface surface
F	339	K	0.025	NA	-0.5233000000000001	-2.30476014624555	-4.156201	-2.35023523433291	-1.4082787300764315	0.47	0.32	0.4	-2.9725712537765503	0.03215243000000001	1.049631309071081	single_orf	Non-interface surface
F	339	L	0.045	NA	-0.66195	-2.30476014624555	-4.156201	-2.35023523433291	-1.4082787300764315	0.505	0.1	0.35	-2.7686967849731445	-1.31842695	0.8960072789028367	single_orf	Non-interface surface
F	339	M	0.03	NA	-0.47935	-2.30476014624555	-4.156201	-2.35023523433291	-1.4082787300764315	0.44499999999999995	0.1	0.21	-4.0356186628341675	-0.90744267	0.9721530517982979	single_orf	Non-interface surface
F	339	N	-0.025	NA	-0.5929500000000001	-0.775828153626236	-2.819197	-0.7427308747745636	-0.44486727081311833	0.515	0.36	0.43	-1.69278883934021	-1.68322215	0.9924556666449491	single_orf	Non-interface surface
F	339	P	-0.020000000000000004	NA	-0.19090000000000001	-1.13797553406304	-1.9599609999999998	-1.132233576456775	-0.6784760468283249	0.56	0.54	0.6	0.38060632348060613	2.2946029	0.9652163612488899	single_orf	Non-interface surface
F	339	Q	0.010000000000000002	NA	-0.25325	-1.5866374046184	-4.156201	-1.61794325475437	-0.9694838367053694	0.46499999999999997	0.32	0.41	-2.7873579263687134	-1.041928875	0.9441283390259964	single_orf	Non-interface surface
F	339	R	0.06	NA	-0.6083000000000001	-2.30476014624555	-4.156201	-2.35023523433291	-1.4082787300764315	0.45999999999999996	0.21	0.36	-3.757088780403137	-0.8994798749999999	1.0003110076824893	single_orf	Non-interface surface
F	339	T	0.020000000000000004	NA	-0.38239999999999996	-0.991213780415487	-1.9599609999999998	-0.9865113212256325	-0.5909619217092525	0.52	0.3	0.46	-0.7502997517585754	-1.24563975	0.9973171546709417	single_orf	Non-interface surface
F	339	V	0.135	NA	-0.5625	-2.30476014624555	-1.540495	-2.35023523433291	-1.4082787300764315	0.485	0.2	0.37	-1.9647388458251953	0.15778720000000002	1.0038408358551052	single_orf	Non-interface surface
F	339	W	-0.025	NA	-0.46085	-2.30476014624555	-4.156201	-2.35023523433291	-1.4082787300764315	0.39	0.01	0.23	-6.227229356765747	-0.4024417335	0.9422898838932082	single_orf	Non-interface surface
F	339	Y	0.03	NA	-0.5889	-2.30476014624555	-4.156201	-2.35023523433291	-1.4082787300764315	0.455	0.1	0.34	-4.6237640380859375	-1.1647942800000002	0.9584944546364685	single_orf	Non-interface surface
F	340	A	-0.02	NA	-0.21235	-1.56845925147521	-1.272627	-1.7049235253948702	-1.161423234165904	0.45499999999999996	0.38	0.51	-1.781564712524414	-2.7045015	0.7656471414529736	single_orf	Interface
F	340	C	-0.06	NA	-0.247	-1.56845925147521	-4.729843	-1.7049235253948702	-1.161423234165904	0.31999999999999995	-0.09	-0.07	-8.195758581161499	-2.3058300000000003	0.7224470879342242	single_orf	Interface
F	340	D	0.04	NA	-0.47045000000000003	-2.32650042691821	-1.7654845	-2.528918303719635	-1.7227426517955708	0.53	0.29	0.39	-2.707898497581482	-2.5852474	0.2817520146276864	single_orf	Interface
F	340	E	0.04	NA	-0.2835	-2.32650042691821	-2.70132	-2.528918303719635	-1.7227426517955708	0.505	0.25	0.4	-2.9776577949523926	-2.6990724999999998	0.0068316572130847205	single_orf	Interface
F	340	F	-0.29000000000000004	NA	-0.7055	-2.59832502524659	-4.729843	-2.8243930838487303	-1.9240251548758853	0.395	-0.01	0.11	-5.577502012252808	-2.6028554	0.12662263178058167	single_orf	Interface
F	340	G	-0.44	NA	-0.59445	-1.19157195320525	-1.4798205	-1.2610845908156398	-0.859009250597069	0.535	0.31	0.45	-1.6405210494995117	-3.5929548000000002	0.8636041491021589	single_orf	Interface
F	340	H	-0.34500000000000003	NA	-0.41705	-2.59832502524659	-4.729843	-2.528918303719635	-1.7227426517955708	0.425	0.16	0.09	-5.984705686569214	-3.0906339000000003	0.06831452581521792	single_orf	Interface
F	340	I	-0.035	NA	-0.53145	-2.4624127260824	-4.729843	-2.67665569378418	-1.8233839033357262	0.375	-0.02	0.1	-5.239379644393921	-2.67712695	0.22703105402319754	single_orf	Interface
F	340	K	0.01	NA	-0.27964999999999995	-2.59832502524659	-4.729843	-2.8243930838487303	-1.9240251548758853	0.485	0.38	0.35	-2.7374237775802612	-2.035688825	0.4619954651365453	single_orf	Interface
F	340	L	-0.095	NA	-0.372	-2.4624127260824	-4.729843	-2.67665569378418	-1.8233839033357262	0.44	0.14	0.24	-3.6928104162216187	-2.7317458	0.09188144673853223	single_orf	Interface
F	340	M	-0.195	NA	-0.3435	-2.4624127260824	-4.729843	-2.67665569378418	-1.8233839033357262	0.385	0.08	0.05	-5.406195402145386	-2.3668617000000003	0.671156297027184	single_orf	Interface
F	340	N	-0.055	NA	-0.2852	-1.3517006270711	-1.5488840000000001	-1.43774131825975	-0.9785658817359857	0.53	0.44	0.39	-1.3298916816711426	-1.58514922	0.26833438302434304	single_orf	Interface
F	340	P	-0.385	NA	-1.7079499999999999	-2.59832502524659	-4.729843	-2.8243930838487303	-1.9240251548758853	0.405	-0.34	-0.32	-9.352866649627686	-4.2971759	0.12139592519908232	single_orf	Interface
F	340	Q	-0.095	NA	-0.2544	-2.32650042691821	-4.729843	-2.528918303719635	-1.7227426517955708	0.44499999999999995	0.26	0.3	-3.2360187768936157	-2.3848325999999997	0.5651044911864236	single_orf	Interface
F	340	R	0.005000000000000001	NA	-0.31575	-2.59832502524659	-4.729843	-2.8243930838487303	-1.9240251548758853	0.48	0.4	0.32	-3.3695908784866333	-2.68885135	0.1360216157613716	single_orf	Interface
F	340	T	0.015	NA	-0.021050000000000006	-0.504330125579896	-0.7213345	-0.510376481043313	-0.34770164286445465	0.5449999999999999	0.42	0.41	-0.1110050231218338	-0.38769951	0.7666672178298162	single_orf	Interface
F	340	V	-0.16499999999999998	NA	-0.6396999999999999	-2.43520635809217	-1.7654845	-2.64221526061349	-1.8008306915485477	0.405	0.07	0.17	-4.558815240859985	-2.8660206500000003	0.37763649270508426	single_orf	Interface
F	340	W	-0.9099999999999999	NA	-0.7955	-2.59832502524659	-4.729843	-2.8243930838487303	-1.9240251548758853	0.32999999999999996	-0.08	-0.04	-7.942197322845459	-2.3194771999999997	0.12278512440258013	single_orf	Interface
F	340	Y	-0.07500000000000001	NA	-0.7635000000000001	-2.59832502524659	-4.729843	-2.8243930838487303	-1.9240251548758853	0.39	0.03	0.12	-6.273458242416382	-3.3721410499999998	0.3539419819523261	single_orf	Interface
F	341	A	-0.41	NA	0.07015	-0.878946116616669	-0.634474	-0.7358837540083281	-0.6414097234997989	0.5800000000000001	0.27	0.42	-2.2128303050994873	-0.8209527999999999	0.7751505520733267	single_orf	Interface
F	341	C	-0.35	NA	0.29825	-2.13333965750519	-5.414773	-1.865826710598625	-1.626839424746505	0.435	0.18	0.23	-5.096190690994263	0.793117015	0.9206558976264375	single_orf	Interface
F	341	D	-1.51	NA	-0.00385000000000002	-2.38753388541248	-0.6071869999999999	-2.09899217169636	-1.8301551560616662	0.56	0.11	0.49	-2.844836473464966	0.06963974	0.8083490795082777	single_orf	Interface
F	341	E	-0.805	NA	0.43775	-1.25856631683753	-5.414773	-1.06158005330265	-0.9256121881040629	0.5900000000000001	0.29	0.57	-2.211045980453491	2.0891880499999997	0.7936193521416753	single_orf	Interface
F	341	F	-0.505	NA	-0.05709999999999999	-3.20889904408026	-5.414773	-2.8065149058641046	-2.4470381247428885	0.53	0.42	0.61	-2.707714200019836	0.7546837150000001	0.8621509634649508	single_orf	Interface
F	341	G	-1.215	NA	-0.61115	-1.72319817051726	-3.277774	-1.455519455457035	-1.2687717740954443	0.575	0.02	0.36	-4.7412344217300415	-1.1633795500000002	0.9079889475541834	single_orf	Interface
F	341	H	-1.335	NA	0.10124999999999999	-3.20889904408026	-5.414773	-2.298380427542175	-2.0039888331278637	0.52	0.27	0.47	-2.984906792640686	0.37085579999999996	0.8461346366846283	single_orf	Interface
F	341	I	-0.22	NA	0.386	-1.43755395633626	-0.9921565	-1.221908797273835	-1.0653825263466223	0.535	0.55	0.85	-0.32896558940410614	1.385778	0.6353388693950599	single_orf	Interface
F	341	L	-0.155	NA	0.23275	-2.75680229480463	-5.414773	-2.411109426194855	-2.10227876449107	0.5900000000000001	0.39	0.82	-1.2823803424835205	0.72341086	0.9260997130342444	single_orf	Interface
F	341	M	-0.125	NA	0.1961	-2.75680229480463	-5.414773	-2.411109426194855	-2.10227876449107	0.505	0.3	0.61	-2.788316309452057	1.1776859	0.7851002419443857	single_orf	Interface
F	341	N	-1.0750000000000002	NA	-0.11865	-2.59290102856036	-1.517328	-2.2628979821133948	-1.9732837957446634	0.53	0.31	0.59	-2.4694918394088745	0.05578698	0.9559436994304189	single_orf	Interface
F	341	P	-1.885	NA	-1.04155	-3.20889904408026	-5.414773	-2.8065149058641046	-2.4470381247428885	0.42	-0.21	0.08	-5.8450785875320435	0.1750971985	0.4894807336756884	single_orf	Interface
F	341	Q	-0.615	NA	0.39975	-2.627910773416	-5.414773	-2.298380427542175	-2.0039888331278637	0.5900000000000001	0.43	0.63	-0.8899698704481125	1.93047005	0.894208001628283	single_orf	Interface
F	341	R	-0.465	NA	-0.0311	-2.01832740887508	-5.414773	-1.7652365749467052	-1.5391335314341301	0.585	0.47	0.54	-1.299945592880249	-0.35488507999999996	0.9725125799004831	single_orf	Interface
F	341	S	-0.8049999999999999	NA	0.11394999999999998	-1.8859534453727	-1.6226405	-1.628447097982985	-1.4198620023156259	0.585	0.19	0.47	-2.668094575405121	-0.5997853850000001	0.9727321241269972	single_orf	Interface
F	341	T	-0.9750000000000001	NA	0.3731	-2.13333965750519	-0.9921565	-1.865826710598625	-1.626839424746505	0.585	0.36	0.51	-1.493925780057907	0.20126687	0.5840752032265327	single_orf	Interface
F	341	V	-0.235	NA	0.4739	-2.75680229480463	-1.6226405	-2.411109426194855	-2.10227876449107	0.56	0.63	0.77	-0.07627156376838684	1.6249927499999999	0.5765863249782249	single_orf	Interface
F	341	W	-0.8200000000000001	NA	0.06	-3.20889904408026	-5.414773	-2.8065149058641046	-2.4470381247428885	0.505	0.16	0.52	-4.585739731788635	0.8447910249999999	0.996821561574544	single_orf	Interface
F	341	Y	-0.365	NA	0.0131	-3.20889904408026	-1.6226405	-2.8065149058641046	-2.4470381247428885	0.53	0.34	0.65	-2.761930823326111	0.83904058	1.0314535482586216	single_orf	Interface
F	342	A	-0.095	NA	-1.04105	-3.43210006904767	-4.4840235	-4.211544571215175	-2.737332109945557	0.495	0.2	0.5	-4.763765573501587	-5.1057658	0.7137951247791622	single_orf	Interface
F	342	C	-0.05	NA	-0.045250000000000005	-3.43210006904767	-4.4840235	-4.211544571215175	-2.737332109945557	0.435	-0.01	0.15	-7.440682649612427	-2.9453129999999996	0.7786993366534088	single_orf	Interface
F	342	D	-1	NA	-2.2629	-2.51483617863946	-4.4840235	-3.04307818494939	-1.9782736363784381	0.44000000000000006	-0.1	0.23	-6.172511100769043	-4.68932345	0.4260381246490474	single_orf	Interface
F	342	E	-0.22999999999999998	NA	-1.6254	-3.14755948628263	-1.648198	-3.86238361363068	-2.510391735796886	0.49	0.01	0.34	-5.765785217285156	-5.1738374	0.45693316675257356	single_orf	Interface
F	342	F	-0.030000000000000006	NA	-0.59375	-3.43210006904767	-4.4840235	-4.211544571215175	-2.737332109945557	0.495	0.09	0.21	-3.7932673692703247	-3.2418311500000003	0.6999875068766128	single_orf	Interface
F	342	G	-0.845	NA	-1.6842000000000001	-3.43210006904767	-4.4840235	-4.211544571215175	-2.737332109945557	0.56	-0.04	0.21	-5.604895114898682	-4.9088478	0.6943768151911949	single_orf	Interface
F	342	H	-0.07500000000000001	NA	-0.5961000000000001	-3.43210006904767	-4.4840235	-3.86238361363068	-2.510391735796886	0.505	0.12	0.39	-5.3416242599487305	-2.5968337	0.8506869164891119	single_orf	Interface
F	342	I	0.28500000000000003	NA	0.3091	-2.86301890351759	-4.4840235	-3.51322265604618	-2.2834513616482113	0.51	0.19	0.22	-3.2136837244033813	-3.5616387	0.7132305484139557	single_orf	Interface
F	342	L	0.14	NA	-0.4653	-2.59606924772242	-0.503712	-3.1713513399944	-2.0612573326484775	0.5249999999999999	0.05	0.23	-2.882159233093262	-3.20224705	0.7803128867419711	single_orf	Interface
F	342	M	0.095	NA	-0.3967	-2.86301890351759	-4.4840235	-3.51322265604618	-2.2834513616482113	0.485	0.1	0.25	-2.760827422142029	-2.8840325	0.7346305622343924	single_orf	Interface
F	342	N	-0.33999999999999997	NA	-1.1835	-3.14755948628263	-1.648198	-3.86238361363068	-2.510391735796886	0.495	0.15	0.37	-3.3171885013580322	-3.73772825	0.7490374951216887	single_orf	Interface
F	342	P	-1.17	NA	-1.1757499999999999	-3.43210006904767	-1.648198	-4.211544571215175	-2.737332109945557	0.505	-0.09	0.13	-3.211820363998413	-3.0630221	0.5982025181041237	single_orf	Interface
F	342	Q	-0.095	NA	-0.7273499999999999	-3.14755948628263	-4.4840235	-3.86238361363068	-2.510391735796886	0.525	0.18	0.44	-3.848010301589966	-3.7003892	0.7785064539335064	single_orf	Interface
F	342	R	0.07	NA	-0.13605	-2.0717612511836	-4.4840235	-2.5422670303133996	-1.652369826902932	0.55	0.3	0.45	-2.342449128627777	-2.2576129000000003	0.9962531658032033	single_orf	Interface
F	342	S	-0.365	NA	-0.815	-3.43210006904767	-1.3749205	-4.211544571215175	-2.737332109945557	0.59	0.31	0.54	-2.9011765718460083	-3.3200184999999998	0.7807343619516671	single_orf	Interface
F	342	T	-0.3	NA	-0.11009999999999999	-3.43210006904767	-2.885937	-4.211544571215175	-2.737332109945557	0.615	0.48	0.57	-0.4694462865591049	-0.7733991600000001	0.7928435016343421	single_orf	Interface
F	342	V	0.395	NA	0.07135	-2.86301890351759	-1.648198	-3.51322265604618	-2.2834513616482113	0.55	0.31	0.43	-3.1063127517700195	-2.68327005	0.7629341071011128	single_orf	Interface
F	342	W	0.095	NA	-1.1043	-3.43210006904767	-4.4840235	-4.211544571215175	-2.737332109945557	0.425	-0.06	0.02	-7.215200424194336	-3.35227725	0.6433132875851323	single_orf	Interface
F	342	Y	0.02	NA	-0.5983499999999999	-3.43210006904767	-4.4840235	-4.211544571215175	-2.737332109945557	0.515	0.06	0.18	-4.844355940818787	-3.9985833499999996	0.7269435899051793	single_orf	Interface
F	343	A	-2.8150000000000004	NA	-2.46475	-4.43779444413076	-6.610911	-4.46475103258368	-4.352422713322401	0.345	0.17	0.17	-1.1872830092906954	-5.2573781	0.010476827056227324	single_orf	Core
F	343	C	-2.015	NA	-1.5966	-4.43779444413076	-2.367954	-4.46475103258368	-4.352422713322401	0.275	0.06	0.04	-2.1195346117019653	-3.53004565	0.4661523535896551	single_orf	Core
F	343	D	-3.245	NA	-3.2593	-4.43779444413076	-6.610911	-4.46475103258368	-4.352422713322401	0.175	-0.06	-0.15	-5.015871047973633	-5.25645425	-0.021141740293279882	single_orf	Core
F	343	E	-3.1100000000000003	NA	-2.99405	-4.43779444413076	-2.367954	-4.46475103258368	-4.352422713322401	0.245	-0.01	-0.28	-3.9978079795837402	-5.9253683	-0.001244977195523341	single_orf	Core
F	343	G	-3.71	NA	-2.84875	-3.35373038608492	-0.59766300000000006	-3.35890008036796	-3.274393778036479	0.22000000000000003	0	0.06	-2.081380546092987	-5.71241735	-0.04054683201181242	single_orf	Core
F	343	H	-2.385	NA	-2.9175	-2.68641041929536	-6.610911	-4.46475103258368	-4.352422713322401	0.245	0.03	0	-3.4332708120346074	-5.06765385	0.10182589579428057	single_orf	Core
F	343	I	-1.77	NA	-1.1115499999999998	-1.80987653581676	-0.913259	-1.760911630837905	-1.7166089939347233	0.405	0.44	0.24	1.2629451751708984	-2.2263167	0.7840298979872666	single_orf	Core
F	343	K	-2.6799999999999997	NA	-3.12155	-4.43779444413076	-6.610911	-4.46475103258368	-4.352422713322401	0.195	0.11	-0.06	-3.5878968238830566	-5.16427	-0.025841817399630845	single_orf	Core
F	343	L	-1.62	NA	-0.9464	-3.63248529571416	-2.367954	-3.654550177810565	-3.562605637984362	0.47000000000000003	0.32	0.16	0.10360613465309143	-1.943413335	0.7893717132245635	single_orf	Core
F	343	M	-1.91	NA	-0.99335	-3.63248529571416	-6.610911	-3.654550177810565	-3.562605637984362	0.38	0.34	0.23	-0.6297289608046411	-0.7831882149999999	0.960508757677194	single_orf	Core
F	343	N	-2.995	NA	-3.11085	-4.43779444413076	-6.610911	-4.46475103258368	-4.352422713322401	0.195	-0.04	-0.06	-4.7192909717559814	-4.8352475	-0.017623724173911157	single_orf	Core
F	343	P	-2.83	NA	-2.9324500000000002	-4.43779444413076	-6.610911	-4.46475103258368	-4.352422713322401	0.16	-0.33	-0.02	-6.312054395675659	-3.9047202	-0.014971932848192624	single_orf	Core
F	343	Q	-2.69	NA	-2.934	-4.43779444413076	-6.610911	-4.46475103258368	-4.352422713322401	0.265	0.12	0.01	-3.2131850719451904	-4.0526823499999995	0.19562702675105245	single_orf	Core
F	343	R	-2.16	NA	-2.9194500000000003	-4.43779444413076	-6.610911	-4.46475103258368	-4.352422713322401	0.25	0.19	-0.15	-2.533501386642456	-5.4558173	-0.040008873176392304	single_orf	Core
F	343	S	-3.1100000000000003	NA	-2.92905	-4.43779444413076	-6.610911	-4.46475103258368	-4.352422713322401	0.275	0.07	0	-3.1955628395080566	-5.966738250000001	0.09855995500839738	single_orf	Core
F	343	T	-3.1900000000000004	NA	-2.78655	-4.43779444413076	-6.610911	-4.46475103258368	-4.352422713322401	0.315	0.18	0.02	-1.2823310196399689	-5.5113098	0.10223797976486355	single_orf	Core
F	343	V	-2.2199999999999998	NA	-1.5548	-3.63248529571416	-6.610911	-3.654550177810565	-3.562605637984362	0.39	0.3	0.13	1.2430838793516161	-4.30827	0.4138890059015138	single_orf	Core
F	343	W	-0.66	NA	-1.62445	-2.68641041929536	-6.610911	-2.702728538802755	-2.6347308045578686	0.41500000000000004	0.34	0.27	-2.405113101005554	-3.059397	0.8500781380324643	single_orf	Core
F	343	Y	-0.58	NA	-1.611	-2.68641041929536	-6.610911	-2.702728538802755	-2.6347308045578686	0.42	0.28	0.29	-1.1605581641197205	-2.9304239	0.5675033183232537	single_orf	Core
F	344	A	-0.67	NA	-1.093	-3.82097594930587	-6.522561	-3.4458722397710355	-3.0031904865455834	0.525	0.13	0.38	-2.292561888694763	-4.70026285	0.67031968614577	single_orf	Core
F	344	C	-0.55	NA	-0.4093	-3.82097594930587	-6.522561	-3.4458722397710355	-3.0031904865455834	0.45	0.02	0	-4.471839427947998	-2.74510205	0.6773374273768124	single_orf	Core
F	344	D	-2.015	NA	-2.6990499999999997	-4.03152633687276	-6.522561	-3.635752978413625	-3.1686777676142412	0.505	-0.09	0.18	-3.9573159217834473	-3.7534544000000003	0.10414799797145101	single_orf	Core
F	344	E	-0.9849999999999999	NA	-2.2709	-4.03152633687276	-2.727501	-3.635752978413625	-3.1686777676142412	0.5900000000000001	-0.06	0.27	-3.4209632873535156	-4.5758264	0.12199755671853142	single_orf	Core
F	344	F	-0.28	NA	-0.65625	-3.50789244565976	-2.727501	-3.1527575142467	-2.747722145237457	0.59	0.31	0.4	-1.2732126116752625	-2.93538575	0.7280636918209478	single_orf	Core
F	344	G	-1.675	NA	-2.1411	-4.03152633687276	-2.727501	-3.635752978413625	-3.1686777676142412	0.42000000000000004	-0.08	0.08	-3.6477798223495483	-4.39960595	0.23997060374106474	single_orf	Core
F	344	H	-0.97	NA	-0.98355	-3.82097594930587	-6.522561	-3.635752978413625	-3.1686777676142412	0.565	0.16	0.32	-2.481222152709961	-2.6272396000000002	0.4529557015046844	single_orf	Core
F	344	I	0.31	NA	0.40725	-3.39110805706219	-2.727501	-3.1377058241193	-2.734546481310545	0.6	0.32	0.38	-2.4101680517196655	-1.78005615	0.7386954446213652	single_orf	Core
F	344	L	-0.10500000000000001	NA	0.012749999999999997	-3.56827844657827	-2.727501	-3.212303488588205	-2.799558001320743	0.615	0.7	0.53	-0.9995932877063751	-1.1894889499999999	0.8155254092286498	single_orf	Core
F	344	M	-0.01999999999999999	NA	-0.35619999999999996	-3.61042556173898	-6.522561	-3.25599150112844	-2.837703205476921	0.575	0.31	0.29	-2.2550549507141113	-3.0195518999999997	0.7016674578617033	single_orf	Core
F	344	N	-1.2349999999999999	NA	-1.4101	-4.03152633687276	-6.522561	-3.635752978413625	-3.1686777676142412	0.5349999999999999	0.18	0.33	-2.072297155857086	-2.9254434	0.4609060658266281	single_orf	Core
F	344	P	-1.9300000000000002	NA	-1.4845	-4.03152633687276	-4.3839125	-3.635752978413625	-3.1686777676142412	0.325	0.22	0.26	-2.429280698299408	-2.400998	0.34511987977539166	single_orf	Core
F	344	Q	-0.5	NA	-1.1778499999999998	-4.03152633687276	-6.522561	-3.635752978413625	-3.1686777676142412	0.605	0.29	0.41	-2.0158339142799377	-4.0205031	0.29216376408071026	single_orf	Core
F	344	R	-0.32499999999999996	NA	0.061	-2.42979999096343	-2.727501	-2.1912674793406746	-1.9097613578006314	0.58	0.4	0.53	-0.46697472035884857	-1.772111185	0.9227372472586877	single_orf	Core
F	344	S	-1.07	NA	-1.20265	-3.82097594930587	-6.522561	-3.4458722397710355	-3.0031904865455834	0.585	0.1	0.34	-1.7354971170425415	-4.159497	0.5232769018301214	single_orf	Core
F	344	T	-1.2349999999999999	NA	-0.68475	-3.82097594930587	-2.3617855	-3.4458722397710355	-3.0031904865455834	0.605	0.15	0.39	-1.3609428703784943	-3.1904247999999997	0.560884703249593	single_orf	Core
F	344	V	-0.31999999999999995	NA	-0.09015	-3.61042556173898	-6.522561	-3.25599150112844	-2.837703205476921	0.6299999999999999	0.21	0.44	-2.1089322566986084	-2.8774986	0.6343440203958007	single_orf	Core
F	344	W	-0.88	NA	-0.79525	-3.82097594930587	-6.522561	-3.4458722397710355	-3.0031904865455834	0.51	0.14	0.34	-1.8963477611541748	-2.9123496	0.031957234380100646	single_orf	Core
F	344	Y	-0.2	NA	-0.4235	-3.82097594930587	-6.522561	-3.4458722397710355	-3.0031904865455834	0.625	0.33	0.46	-0.8140088319778442	-2.9249835	0.8059304004523368	single_orf	Core
F	345	A	-2.325	NA	-1.717	-4.04179608048329	-3.23078	-3.3990249291900048	-3.3464888515865088	0.255	0.62	0.56	-1.4171721935272217	-3.7987444999999997	0.2532690072464133	single_orf	Core
F	345	C	-1.675	NA	-0.9564999999999999	-4.04179608048329	-7.5165375	-3.3990249291900048	-3.3464888515865088	0.19	0.32	0.25	-3.3565707206726074	-3.0432272	0.6546589599443005	single_orf	Core
F	345	D	-3.375	NA	-3.3353	-4.04179608048329	-7.5165375	-3.3990249291900048	-3.3464888515865088	-0.0049999999999999975	0.22	0.44	-2.6163249611854553	-4.4354191499999995	-0.06795101905205507	single_orf	Core
F	345	E	-2.915	NA	-2.7222	-4.04179608048329	-7.5165375	-3.3990249291900048	-3.3464888515865088	0.08499999999999999	0.28	0.33	-3.118106722831726	-5.39781335	-0.05185980337671158	single_orf	Core
F	345	F	-1.285	NA	-0.99055	-4.04179608048329	-7.5165375	-3.3990249291900048	-3.3464888515865088	0.45499999999999996	0.22	0.49	-1.3809024095535278	-3.03845375	-0.026122211235013598	single_orf	Core
F	345	G	-3.615	NA	-2.8842	-4.04179608048329	-7.5165375	-3.3990249291900048	-3.3464888515865088	0.03	0.23	0.38	-2.931810140609741	-4.7321101500000005	-0.031642494709098676	single_orf	Core
F	345	H	-2.86	NA	-2.3751499999999997	-4.04179608048329	-7.5165375	-3.3990249291900048	-3.3464888515865088	0.07	0.16	0.26	-3.4137054681777954	-4.33781455	-0.002129964658473046	single_orf	Core
F	345	K	-2.38	NA	-2.73095	-4.04179608048329	-7.5165375	-3.3990249291900048	-3.3464888515865088	-0.09	0.11	0.29	-3.7520684003829956	-4.9168140000000005	-0.05160343422814608	single_orf	Core
F	345	L	-0.5700000000000001	NA	-0.8335	-2.43043991721862	-5.101364	-2.04392445908275	-2.0123331126716355	0.5700000000000001	0.35	0.57	-0.004791185259819031	-2.790043	0.7796124487978038	single_orf	Core
F	345	M	-0.92	NA	-0.8353999999999999	-2.28390126831935	-3.23078	-1.9385015348313401	-1.9084376463700834	0.38	0.39	0.46	-1.6213783025741577	-0.975358675	0.5677084629933329	single_orf	Core
F	345	N	-2.265	NA	-2.98775	-4.04179608048329	-7.5165375	-3.3990249291900048	-3.3464888515865088	-0.009999999999999995	0.14	0.43	-3.2655122280120854	-4.1268915	-0.007021030819223444	single_orf	Core
F	345	P	-3.0700000000000003	NA	-3.2956	-4.04179608048329	-7.5165375	-3.3990249291900048	-3.3464888515865088	0.24	-0.21	0.12	-2.74737024307251	-3.1658644000000002	-0.0107761170500435	single_orf	Core
F	345	Q	-2.675	NA	-2.41075	-4.04179608048329	-3.23078	-3.3990249291900048	-3.3464888515865088	0.115	0.32	0.35	-3.0623462200164795	-4.52149075	0.03211768174918701	single_orf	Core
F	345	R	-2.035	NA	-2.6027500000000003	-4.04179608048329	-4.5837755	-3.3990249291900048	-3.3464888515865088	0.010000000000000002	0.24	0.35	-2.747506260871887	-4.86682415	-0.03481283903754327	single_orf	Core
F	345	S	-2.9299999999999997	NA	-2.25475	-4.04179608048329	-7.5165375	-3.3990249291900048	-3.3464888515865088	0.14	0.4	0.51	-1.6253967881202698	-4.6653246500000005	0.02803909936112293	single_orf	Core
F	345	T	-2.075	NA	-1.78885	-4.04179608048329	-7.5165375	-3.3990249291900048	-3.3464888515865088	0.185	0.4	0.53	-1.0209789872169495	-3.5913205	0.5569250677814821	single_orf	Core
F	345	V	-0.455	NA	-0.46235	-0.841820643438381	-2.0236535	-0.6669836532192015	-0.6566806556818521	0.49	0.59	0.61	0.22767244279384613	-1.0165763700000001	0.9264327311461892	single_orf	Core
F	345	W	-2.605	NA	-1.22335	-4.04179608048329	-7.5165375	-3.3990249291900048	-3.3464888515865088	0.3	0.29	0.36	-2.7512149810791016	-1.4998634	-0.007695320841851432	single_orf	Core
F	345	Y	-2	NA	-1.38455	-4.04179608048329	-7.5165375	-3.3990249291900048	-3.3464888515865088	0.29500000000000004	0.22	0.43	-1.7739417552947998	-4.4497149	-0.07362068601429718	single_orf	Core
F	346	C	-0.365	NA	1.0282	-2.4246805809219	-5.6917045	-2.73360498061576	-2.1433598944881345	0.375	0.22	0.24	-2.621495246887207	1.0895527	0.591209431829929	single_orf	Interface
F	346	D	-0.8999999999999999	NA	-0.3508	-4.01833257809096	-5.6917045	-4.530301449052535	-3.5521103102663476	0.665	0.47	0.55	-0.7037666440010071	1.1857763000000001	0.20554190873913378	single_orf	Interface
F	346	E	-0.23	NA	0.7006	-4.01833257809096	-3.3532725	-4.530301449052535	-3.5521103102663476	0.46499999999999997	0.41	0.6	-1.901556193828583	1.73734795	0.044880798779955	single_orf	Interface
F	346	F	-0.81	NA	1.03395	-4.01833257809096	-5.6917045	-4.530301449052535	-3.5521103102663476	0.49	0.33	0.35	-0.3715474442578852	3.00084755	0.021412552117625463	single_orf	Interface
F	346	G	-0.895	NA	-0.83175	-4.01833257809096	-5.6917045	-4.530301449052535	-3.5521103102663476	0.475	0.26	0.35	-1.2115607559680937	0.15761816499999998	0.6577199577959855	single_orf	Interface
F	346	H	-1.2650000000000001	NA	0.5608	-4.01833257809096	-5.6917045	-4.530301449052535	-3.5521103102663476	0.535	0.4	0.33	-0.3585081994533539	1.5647867	0.001253949061245834	single_orf	Interface
F	346	I	-0.020000000000000004	NA	0.9844999999999999	-4.01833257809096	-5.6917045	-4.530301449052535	-3.5521103102663476	0.37	0.37	0.44	-0.9504855573177338	1.89450705	0.03277414150192894	single_orf	Interface
F	346	K	-0.30000000000000004	NA	0.5066999999999999	-4.01833257809096	-5.6917045	-4.530301449052535	-3.5521103102663476	0.42500000000000004	0.41	0.44	-0.595785235054791	2.0787183	0.012290332389070723	single_orf	Interface
F	346	L	-0.135	NA	1.00225	-4.01833257809096	-5.6917045	-4.530301449052535	-3.5521103102663476	0.43	0.43	0.44	-0.4449193626642227	2.8794772	0.06827184557446239	single_orf	Interface
F	346	M	-0.33999999999999997	NA	0.8678999999999999	-4.01833257809096	-5.6917045	-4.530301449052535	-3.5521103102663476	0.385	0.34	0.36	-1.5566155910491943	2.82820375	0.021738945772180475	single_orf	Interface
F	346	N	-0.97	NA	0.010000000000000002	-4.01833257809096	-5.6917045	-4.530301449052535	-3.5521103102663476	0.645	0.42	0.44	0.36213664710521704	1.368776	0.001627205000275281	single_orf	Interface
F	346	P	-0.74	NA	-0.12585000000000002	-2.52460153922267	-0.2875345	-2.8001389288162	-2.1958078135899095	0.48	0.58	0.39	-0.0720367431640625	2.7416302999999997	0.5538062599412162	single_orf	Interface
F	346	Q	-0.215	NA	0.5629500000000001	-4.01833257809096	-5.6917045	-4.530301449052535	-3.5521103102663476	0.46	0.38	0.45	-0.8867350816726685	1.6893327	0.049521937015302483	single_orf	Interface
F	346	R	-0.45999999999999996	NA	0.527	-4.01833257809096	-5.6917045	-4.530301449052535	-3.5521103102663476	0.49	0.43	0.39	-0.04863005876541138	2.04224535	0.03308981893896067	single_orf	Interface
F	346	S	-0.405	NA	0.11795	-2.4246805809219	-5.6917045	-2.73360498061576	-2.1433598944881345	0.585	0.42	0.49	-0.7098115086555481	0.22518311500000002	0.49387897815334764	single_orf	Interface
F	346	T	-0.6399999999999999	NA	0.53135	-2.4246805809219	-5.6917045	-2.73360498061576	-2.1433598944881345	0.48	0.37	0.4	-1.0523500442504883	0.807847415	0.17641173881892594	single_orf	Interface
F	346	V	-0.585	NA	0.8656	-4.01833257809096	-5.6917045	-4.530301449052535	-3.5521103102663476	0.415	0.41	0.4	-0.6686171293258667	1.1478175	0.25332542829147736	single_orf	Interface
F	346	W	-0.89	NA	1.03085	-4.01833257809096	-5.6917045	-4.530301449052535	-3.5521103102663476	0.495	0.37	0.25	-0.7874535918235778	3.2639592	0.033247603636813325	single_orf	Interface
F	346	Y	-0.74	NA	0.9512	-4.01833257809096	-5.6917045	-4.530301449052535	-3.5521103102663476	0.5349999999999999	0.35	0.34	0.05667579174041748	2.0908397	-0.003642844345611445	single_orf	Interface
F	347	A	-0.62	NA	0.20955	-2.94070760331053	-2.422727	-2.3021540702902747	-2.125955364768506	0.665	0.8	0.62	0.7468482851982117	1.8728107500000002	-0.021060415647692052	single_orf	Interface
F	347	C	-0.615	NA	0.12815	-3.65092119403649	-6.563007000000001	-2.8959951212662203	-2.67452252451536	0.49	0.48	0.28	-2.7511980533599854	1.99920845	0.03301259555915137	single_orf	Interface
F	347	D	-1.205	NA	-0.6389	-2.32549201136716	-6.563007000000001	-1.84234768869732	-1.7014532777442595	0.5449999999999999	0.49	0.35	0.6515769809484482	0.34428432000000003	0.3136360682000942	single_orf	Interface
F	347	F	-0.295	NA	-0.48195	-3.18302540413365	-6.563007000000001	-2.607458754362365	-2.408052112752795	0.64	0.5	0.44	-1.0056505799293518	1.5324384	-0.04128349749168274	single_orf	Interface
F	347	G	-1.455	NA	-0.72305	-3.85243294236888	-6.563007000000001	-3.0556407798927854	-2.8219592058835077	0.525	0.55	0.42	0.14234571158885956	-0.43805672500000004	0.0853839950936399	single_orf	Interface
F	347	H	-0.61	NA	-0.42405	-2.97312289899921	-1.4743270000000002	-1.7428130608594747	-1.6097553227439745	0.5800000000000001	0.53	0.35	-0.6182869374752045	1.9013195	0.46882205599826315	single_orf	Interface
F	347	I	-0.12499999999999999	NA	-0.40395	-3.85243294236888	-6.563007000000001	-3.0556407798927854	-2.8219592058835077	0.615	0.53	0.54	-1.3478814959526062	1.300656965	-0.023713262402149545	single_orf	Interface
F	347	K	-1.0350000000000001	NA	-0.7903	-3.85243294236888	-6.563007000000001	-3.0556407798927854	-2.8219592058835077	0.5549999999999999	0.61	0.43	-1.4622404277324677	0.6768023	-0.06877683758907233	single_orf	Interface
F	347	L	-0.355	NA	-0.47895	-3.85243294236888	-6.563007000000001	-3.0556407798927854	-2.8219592058835077	0.6599999999999999	0.48	0.45	-0.3965057283639908	1.08809095	-0.0351706029287839	single_orf	Interface
F	347	M	-0.685	NA	-0.37915	-3.85243294236888	-6.563007000000001	-3.0556407798927854	-2.8219592058835077	0.6100000000000001	0.48	0.55	-1.3643903732299805	1.64409105	-0.014055225992509643	single_orf	Interface
F	347	N	-0.845	NA	-0.6497999999999999	-2.32549201136716	-6.563007000000001	-1.84234768869732	-1.7014532777442595	0.5549999999999999	0.61	0.6	0.516767382621765	1.77304545	0.29072348893145655	single_orf	Interface
F	347	P	-1.5750000000000002	NA	0.5181	-3.85243294236888	-6.563007000000001	-3.0556407798927854	-2.8219592058835077	0.745	1	0.99	2.0264100432395935	6.1957998	-0.027987275417728216	single_orf	Interface
F	347	Q	-0.845	NA	-0.3033	-2.32549201136716	-6.563007000000001	-1.84234768869732	-1.7014532777442595	0.5900000000000001	0.57	0.58	-0.10132335871458054	2.2223843	0.03493884042721478	single_orf	Interface
F	347	R	-1.145	NA	-0.92325	-3.85243294236888	-6.563007000000001	-3.0556407798927854	-2.8219592058835077	0.645	0.62	0.54	-0.23686769418418407	1.67780495	-0.04426059372173349	single_orf	Interface
F	347	S	-0.9349999999999999	NA	-0.005999999999999998	-3.65092119403649	-6.563007000000001	-2.8959951212662203	-2.67452252451536	0.625	0.7	0.63	0.6946836784482001	1.37145605	0.24049563987964523	single_orf	Interface
F	347	T	-0.885	NA	-0.14925	-3.65092119403649	-6.563007000000001	-2.8959951212662203	-2.67452252451536	0.63	0.68	0.56	0.3699641674757004	1.96711305	0.3110079186667665	single_orf	Interface
F	347	V	-0.5449999999999999	NA	-0.031499999999999986	-3.85243294236888	-6.563007000000001	-3.0556407798927854	-2.8219592058835077	0.6499999999999999	0.65	0.6	-0.6642082184553146	2.02513925	-0.018970994832083164	single_orf	Interface
F	347	W	-0.5900000000000001	NA	-0.62635	-3.18302540413365	-6.563007000000001	-2.607458754362365	-2.408052112752795	0.655	0.38	0.44	-1.5888456106185913	2.8465814	-0.06682422055284634	single_orf	Interface
F	347	Y	-0.8400000000000001	NA	-0.5317000000000001	-2.88338214570595	-0.7212195	-2.3597069466941347	-2.1792442800119565	0.685	0.51	0.44	-0.40520478785037994	1.70882005	-0.010829991234182301	single_orf	Interface
F	348	A	-1	NA	-1.13005	-3.27929141522624	-2.498036	-2.78513948174089	-2.709570083538325	0.565	0.56	0.41	-0.15315276570618153	-3.621614	0.6863767854717724	single_orf	Core
F	348	C	-1.34	NA	-1.0488	-3.27929141522624	-7.4400765	-2.78513948174089	-2.709570083538325	0.375	0.37	0.01	-3.3000141382217407	-2.2335278	0.377563342430316	single_orf	Core
F	348	D	-1.095	NA	-1.8401999999999998	-3.93019722401632	-7.4400765	-3.3379611853986852	-3.2473920344969756	0.5800000000000001	0.56	0.54	-1.0413440763950348	-3.2192800999999998	-0.033787066620994566	single_orf	Core
F	348	E	-1.035	NA	-2.00735	-3.93019722401632	-7.4400765	-3.3379611853986852	-3.2473920344969756	0.575	0.5	0.51	-1.4535354226827621	-4.1889994999999995	-0.05021056328134045	single_orf	Core
F	348	F	-2.2249999999999996	NA	-1.1729	-3.93019722401632	-7.4400765	-3.3379611853986852	-3.2473920344969756	0.515	0.55	0.23	-1.7066009044647217	-2.63638485	-0.0035916884191269606	single_orf	Core
F	348	H	-1.045	NA	-1.5945	-3.93019722401632	-7.4400765	-3.3379611853986852	-3.2473920344969756	0.6000000000000001	0.58	0.27	-0.8745565414428711	-3.2950714999999997	-0.00910240589230543	single_orf	Core
F	348	I	-1.3	NA	-1.8834	-3.93019722401632	-7.4400765	-3.3379611853986852	-3.2473920344969756	0.47	0.46	0.21	-2.390774667263031	-2.6858834	-0.08812036165545108	single_orf	Core
F	348	K	-0.9299999999999999	NA	-1.7062	-3.93019722401632	-7.4400765	-3.3379611853986852	-3.2473920344969756	0.5700000000000001	0.56	0.48	-0.9643731713294983	-3.63052725	-0.08048003148279655	single_orf	Core
F	348	L	-1.685	NA	-1.5361	-3.93019722401632	-7.4400765	-3.3379611853986852	-3.2473920344969756	0.48	0.41	0.34	-1.1169436001218855	-3.27082475	0.028286226399637085	single_orf	Core
F	348	M	-0.955	NA	-1.28255	-3.93019722401632	-7.4400765	-3.3379611853986852	-3.2473920344969756	0.475	0.41	0.23	-1.969675600528717	-2.2127912	0.04725046340886318	single_orf	Core
F	348	N	-1.38	NA	-1.78775	-3.93019722401632	-7.4400765	-3.3379611853986852	-3.2473920344969756	0.585	0.63	0.57	-0.2917409799993038	-2.531868125	0.04317230609030352	single_orf	Core
F	348	P	-1.5499999999999998	NA	-2.2041	-3.93019722401632	-7.4400765	-3.3379611853986852	-3.2473920344969756	0.53	0.66	0.43	0.017730712890624778	-4.2100144	-0.06526677609799363	single_orf	Core
F	348	Q	-1.105	NA	-1.6090499999999999	-3.93019722401632	-7.4400765	-3.3379611853986852	-3.2473920344969756	0.5700000000000001	0.51	0.46	-0.8607989251613617	-3.44134815	0.029793988449070205	single_orf	Core
F	348	R	-0.71	NA	-1.595	-3.93019722401632	-7.4400765	-3.3379611853986852	-3.2473920344969756	0.6	0.56	0.44	-0.5826024860143661	-3.43849485	0.0029123437895966432	single_orf	Core
F	348	S	-1.2000000000000002	NA	-1.53735	-1.73040853718299	-1.749742	-1.42930287334999	-1.3905319062406774	0.625	0.57	0.42	-0.07397317886352539	-4.02325275	0.11168084123291018	single_orf	Core
F	348	T	-1.69	NA	-1.85045	-3.27929141522624	-7.4400765	-2.78513948174089	-2.709570083538325	0.565	0.34	0.15	-1.0206141024827957	-3.8970275	-0.02150512166525241	single_orf	Core
F	348	V	-1.8199999999999998	NA	-1.70405	-3.93019722401632	-7.4400765	-3.3379611853986852	-3.2473920344969756	0.47	0.39	0.17	-2.2358081340789795	-3.2390536	0.10842246583102781	single_orf	Core
F	348	W	-1.345	NA	-1.3751	-3.93019722401632	-7.4400765	-3.3379611853986852	-3.2473920344969756	0.6100000000000001	0.56	0.35	-0.784872367978096	-2.1039157	-0.00853731595849839	single_orf	Core
F	348	Y	-1.685	NA	-1.3589	-3.93019722401632	-7.4400765	-3.3379611853986852	-3.2473920344969756	0.5900000000000001	0.6	0.33	-0.8505941331386566	-2.7303146	-0.0103061447838792	single_orf	Core
F	349	A	-0.16999999999999998	-0.401	0.048049999999999995	-3.53823980346462	-7.211058	-3.4863252983241804	-3.0325403666907986	0.565	0.58	0.64	0.6814319789409637	0.26718515	0.2676458880899089	single_orf	Interface
F	349	C	-0.43500000000000005	-0.385	0.46749999999999997	-3.53823980346462	-7.211058	-3.4863252983241804	-3.0325403666907986	0.355	0.24	0.28	-2.5478354692459106	0.2852099	0.2554122344189651	single_orf	Interface
F	349	D	-0.5650000000000001	-0.335	0.03525	-2.1341540610648	-7.211058	-2.100397951103435	-1.8270072433853344	0.65	0.46	0.52	0.6277788430452348	0.36343824999999996	-0.018831645351902983	single_orf	Interface
F	349	E	-0.125	-0.311	0.46445	-2.1341540610648	-4.615648	-2.100397951103435	-1.8270072433853344	0.655	0.56	0.59	0.541695848107338	0.717834965	0.06481757135538317	single_orf	Interface
F	349	F	-0.08499999999999999	-0.309	0.66015	-3.16837646791784	-7.211058	-3.4863252983241804	-3.0325403666907986	0.62	0.51	0.12	0.33637465722858906	2.08087425	0.02822845888930654	single_orf	Interface
F	349	G	-0.97	-0.509	-0.9149	-3.53823980346462	-7.211058	-3.4863252983241804	-3.0325403666907986	0.405	0.19	0.42	-0.9759408235549927	-3.05553295	0.17402001877927709	single_orf	Interface
F	349	H	-0.23	-0.374	-0.21675	-1.06070154415934	-7.211058	-0.02816755913340155	-0.0242652190417132	0.515	0.32	0.12	-0.5353161692619324	-0.572438005	0.7707002417910418	single_orf	Interface
F	349	I	-0.015000000000000001	-0.427	0.3113	-1.7138851391336	-3.418286	-1.6487334042688653	-1.4342057121150085	0.52	0.4	0.24	-0.0988103449344635	2.7318833	0.1476279152885211	single_orf	Interface
F	349	K	-0.12000000000000001	-0.38	-0.86185	-3.53823980346462	-7.211058	-3.4863252983241804	-3.0325403666907986	0.4	0.34	0.28	-0.8076914548873901	-1.0468664650000001	0.32217227496059503	single_orf	Interface
F	349	L	0.14500000000000002	-0.371	0.162	-3.10884176842721	-7.211058	-3.0637190912772354	-2.6649411691345692	0.585	0.38	0.32	1.1002666354179382	0.631047591	0.2752308037459533	single_orf	Interface
F	349	M	-0.14	-0.315	0.3639	-3.10884176842721	-7.211058	-3.0637190912772354	-2.6649411691345692	0.51	0.44	0.4	-0.25655128061771393	2.14691595	0.8180921699716613	single_orf	Interface
F	349	N	-0.265	-0.289	-0.54215	-2.1341540610648	-7.211058	-2.100397951103435	-1.8270072433853344	0.495	0.31	0.36	-0.0045256465673446655	-0.9986171500000001	0.11938391875392268	single_orf	Interface
F	349	P	-1.03	-0.778	-1.2857500000000002	-3.53823980346462	-5.0736989999999995	-3.4863252983241804	-3.0325403666907986	0.24	-0.17	-0.11	-2.9912712574005127	-2.1149025	0.0030617220717238233	single_orf	Interface
F	349	R	-0.13	-0.471	-0.7726999999999999	-3.53823980346462	-7.211058	-3.4863252983241804	-3.0325403666907986	0.43	0.36	0.3	-0.19781548902392387	-0.93995925	0.1262587789441475	single_orf	Interface
F	349	S	-0.46	-0.416	-0.11185	-3.53823980346462	-7.211058	-3.4863252983241804	-3.0325403666907986	0.54	0.45	0.55	0.056844860315322876	-0.619561815	0.15427194256437965	single_orf	Interface
F	349	T	-0.44499999999999995	-0.415	-0.0732	-3.53823980346462	-7.211058	-3.4863252983241804	-3.0325403666907986	0.515	0.5	0.42	-0.28902799636125565	0.024139494999999997	0.3721049696649578	single_orf	Interface
F	349	V	-0.05	-0.423	0.24045	-3.10884176842721	-7.211058	-3.0637190912772354	-2.6649411691345692	0.55	0.41	0.27	-0.14810661226511002	1.18791045	0.1332902948268074	single_orf	Interface
F	349	W	-0.5700000000000001	-0.146	1.1657	-3.16837646791784	-7.211058	-3.4863252983241804	-3.0325403666907986	0.5549999999999999	0.63	0.13	-0.15463955700397491	2.08146015	-0.0616152762656352	single_orf	Interface
F	349	Y	-0.77	-0.32	0.5767	-3.16837646791784	-7.211058	-3.4863252983241804	-3.0325403666907986	0.61	0.48	0.15	0.39981434494256973	0.51825727	0.005713656534537115	single_orf	Interface
F	350	A	-1.215	NA	-1.5202499999999999	-3.65230230337511	-7.36198	-3.0830353164115554	-2.839277889269156	0.41000000000000003	0.42	0.59	1.7311137914657593	-3.21394565	-0.06241012753997164	single_orf	Core
F	350	C	-0.5700000000000001	NA	-0.85615	-3.65230230337511	-7.36198	-3.0830353164115554	-2.839277889269156	0.3	0.11	0.24	-1.545386791229248	-3.0152706	0.0968947265861692	single_orf	Core
F	350	D	-2.035	NA	-2.2401999999999997	-3.65230230337511	-7.36198	-2.92226675935248	-2.691220354242656	0.1	0.3	0.41	-0.10136285424232483	-4.115253	-0.05061872075097106	single_orf	Core
F	350	E	-2.0300000000000002	NA	-0.9730000000000001	-3.65230230337511	-7.36198	-2.92226675935248	-2.691220354242656	0.24	0.35	0.45	0.24030423164367676	-2.097314	-0.06522730089461796	single_orf	Core
F	350	F	-0.98	NA	-0.853	-2.19622690781841	-7.36198	-1.855306195364955	-1.7086180720287951	0.5800000000000001	0.32	0.61	1.1373565793037415	-2.9015092	0.1516202022455116	single_orf	Core
F	350	G	-1.7650000000000001	NA	-2.1967499999999998	-3.65230230337511	-4.620233499999999	-3.0830353164115554	-2.839277889269156	0.195	0.09	0.14	0.47272318974137306	-5.7720495	-0.03426198487315972	single_orf	Core
F	350	H	-1.2349999999999999	NA	-1.0903	-2.15813133256649	-3.3553610000000003	-2.8851380770433397	-2.657107654591262	0.275	0.47	0.36	0.10961803793907166	-1.3437684	0.07384329535572318	single_orf	Core
F	350	I	-0.11499999999999999	NA	-1.4308	-3.65230230337511	-7.36198	-3.0830353164115554	-2.839277889269156	0.5900000000000001	0.31	0.6	0.894067108631134	-2.5951848	-0.06368343047771291	single_orf	Core
F	350	K	-1.175	NA	-1.5697	-3.65230230337511	-7.36198	-3.0830353164115554	-2.839277889269156	0.33999999999999997	0.29	0.35	1.0346400737762451	-3.1551046	-0.03619401710979728	single_orf	Core
F	350	L	-0.09	NA	-0.8973	-3.65230230337511	-7.36198	-3.0830353164115554	-2.839277889269156	0.655	0.28	0.43	1.8054450154304504	-3.25078175	0.0923398911402952	single_orf	Core
F	350	M	-0.815	NA	-0.8827499999999999	-3.65230230337511	-7.36198	-3.0830353164115554	-2.839277889269156	0.5349999999999999	0.3	0.51	0.402495875954628	-1.9377246000000001	-0.05592243338093734	single_orf	Core
F	350	N	-1.77	NA	-1.8194	-3.65230230337511	-7.36198	-2.92226675935248	-2.691220354242656	0.22	0.23	0.39	0.6873223185539246	-3.9986818	-0.05692808065487269	single_orf	Core
F	350	P	-0.6	NA	-1.83195	-3.65230230337511	-7.36198	-3.0830353164115554	-2.839277889269156	0.08	0.38	0.69	-1.3349105715751648	-3.19734905	-0.05649240785815679	single_orf	Core
F	350	Q	-1.53	NA	-1.0105	-3.65230230337511	-7.36198	-2.92226675935248	-2.691220354242656	0.31999999999999995	0.4	0.46	0.7066027708351612	-0.35732925000000004	-0.01074276882040643	single_orf	Core
F	350	R	-1.2449999999999999	NA	-1.5399500000000002	-3.65230230337511	-7.36198	-3.0830353164115554	-2.839277889269156	0.4	0.33	0.37	1.462421476840973	-2.82914865	0.020265557531422326	single_orf	Core
F	350	S	-1.935	NA	-1.8453	-3.65230230337511	-7.36198	-3.0830353164115554	-2.839277889269156	0.29	0.32	0.44	0.8607385754585266	-4.27199555	0.012203458243099936	single_orf	Core
F	350	T	-1.85	NA	-1.8749500000000001	-3.65230230337511	-7.36198	-3.0830353164115554	-2.839277889269156	0.32	0.24	0.47	0.27389373630285263	-4.140988	-0.05299107351779408	single_orf	Core
F	350	V	-0.425	NA	-1.45175	-3.65230230337511	-7.36198	-3.0830353164115554	-2.839277889269156	0.545	0.3	0.63	0.8107099533081055	-2.9024539000000003	-0.07990376189599088	single_orf	Core
F	350	Y	-0.9950000000000001	NA	-0.3282	-1.52549134277397	-3.3553610000000003	-1.25731878912774	-1.1578617645739058	0.52	0.24	0.56	1.1509714126586914	-3.4916641999999998	0.3076480418612703	single_orf	Core
F	351	A	-1.125	NA	-0.8366	-3.55146840521562	-4.303974	-3.9610281883541596	-2.1797005776800003	0.48	0.53	0.4	0.46312742680311203	-2.41918075	0.038525035250648855	single_orf	Interface
F	351	C	-0.49	NA	-0.35095	-3.55146840521562	-4.303974	-3.9610281883541596	-2.1797005776800003	0.28	0.23	0.22	-2.5358431339263916	-1.604548	0.18687962533375704	single_orf	Interface
F	351	D	-0.875	NA	-1.3261	-3.55146840521562	-4.303974	-3.9610281883541596	-2.1797005776800003	0.41000000000000003	0.38	0.37	-0.10315078496932983	-2.30629285	-0.05076077855569983	single_orf	Interface
F	351	E	-0.665	NA	-1.2471999999999999	-3.55146840521562	-2.662598	-3.9610281883541596	-2.1797005776800003	0.435	0.4	0.37	-0.09174799919128407	-2.6701869	-0.04168118170264323	single_orf	Interface
F	351	F	0.03	NA	0.013900000000000001	-1.48393148247404	-1.8181045	-1.615224456377535	-0.8886363939433537	0.49	0.56	0.6	-0.12999286502599716	1.0461303	0.996436575905653	single_orf	Interface
F	351	H	-1.03	NA	-0.5771	-2.13639380295797	-4.303974	-3.9610281883541596	-2.1797005776800003	0.47	0.57	0.49	-0.30860136449337006	-0.68214011	0.7917026355794622	single_orf	Interface
F	351	I	-0.04	NA	-0.8413999999999999	-3.55146840521562	-4.303974	-3.9610281883541596	-2.1797005776800003	0.435	0.45	0.44	-1.2982047200202942	-1.59918055	0.0180586017092025	single_orf	Interface
F	351	K	-0.25	NA	-0.5503	-3.55146840521562	-4.303974	-3.9610281883541596	-2.1797005776800003	0.52	0.7	0.48	0.3936565862968564	-0.06525878499999999	-0.028668014274640805	single_orf	Interface
F	351	L	-0.16	NA	-0.1845	-3.55146840521562	-1.506573	-3.9610281883541596	-2.1797005776800003	0.53	0.62	0.49	1.2132278680801392	-0.03771734999999998	0.9500821033499968	single_orf	Interface
F	351	M	-0.22	NA	-0.16675	-3.55146840521562	-4.303974	-3.9610281883541596	-2.1797005776800003	0.44999999999999996	0.63	0.44	-0.0026049762964248935	0.13720762	0.841451341948616	single_orf	Interface
F	351	N	-0.46	NA	-0.8487499999999999	-3.55146840521562	-4.303974	-3.9610281883541596	-2.1797005776800003	0.46499999999999997	0.54	0.5	0.29267340153455734	-1.68876015	0.22295619491569915	single_orf	Interface
F	351	P	-0.775	NA	-1.5257	-3.55146840521562	-4.303974	-3.9610281883541596	-2.1797005776800003	0.2	-0.02	0.61	-3.854760766029358	-3.3994942	-0.04209806421820259	single_orf	Interface
F	351	Q	-0.635	NA	-0.7121999999999999	-3.55146840521562	-4.303974	-3.9610281883541596	-2.1797005776800003	0.46499999999999997	0.6	0.47	0.4774046316742897	-0.6651572699999999	0.12835172826572344	single_orf	Interface
F	351	R	-0.31	NA	-0.4182	-3.55146840521562	-4.303974	-3.9610281883541596	-2.1797005776800003	0.5549999999999999	0.66	0.49	0.7324345409870148	-0.7777352200000001	-0.034218024909065024	single_orf	Interface
F	351	S	-1.165	NA	-0.937	-3.55146840521562	-2.952276	-3.9610281883541596	-2.1797005776800003	0.46499999999999997	0.5	0.41	-0.0026305939536541696	-2.35156905	0.04867297035171763	single_orf	Interface
F	351	T	-0.84	NA	-0.91925	-3.55146840521562	-4.303974	-3.9610281883541596	-2.1797005776800003	0.445	0.49	0.35	-0.5024712681770325	-1.8687912	-0.007551818066223749	single_orf	Interface
F	351	V	-0.07	NA	-1.0791	-3.55146840521562	-4.303974	-3.9610281883541596	-2.1797005776800003	0.425	0.35	0.36	-1.2336998581886292	-2.59946665	-0.012506971346771947	single_orf	Interface
F	351	W	0.065	NA	-0.06565	-2.13639380295797	-4.303974	-2.38276541120683	-1.3112037825313942	0.44	0.46	0.37	-0.9382523596286774	1.17882716	1.0495739452972204	single_orf	Interface
F	352	A	-0.09	-0.22	-0.25895	-3.36816340040275	-4.5598475	-4.71330037926817	-2.566329223730879	0.47	0.42	0.44	-0.8779378831386566	-2.32311935	0.06146207466967287	single_orf	Interface
F	352	C	0.06	-0.254	0.09065000000000001	-3.36816340040275	-4.5598475	-4.71330037926817	-2.566329223730879	0.31999999999999995	0.21	0.22	-3.443125367164612	-1.4338482	0.051974849158383074	single_orf	Interface
F	352	D	-0.105	-0.196	-0.49525	-3.36816340040275	-4.5598475	-4.71330037926817	-2.566329223730879	0.52	0.4	0.48	-0.4284891188144684	-1.5160928665000002	-0.022203933614833134	single_orf	Interface
F	352	E	0.05	-0.2	-0.2727	-3.36816340040275	-4.5598475	-4.71330037926817	-2.566329223730879	0.485	0.43	0.54	-1.0753161758184433	-1.6186374749999999	0.018227520998237857	single_orf	Interface
F	352	F	0.07	-0.22	-0.05579999999999999	-3.36816340040275	-4.5598475	-4.71330037926817	-2.566329223730879	0.395	0.37	0.3	-1.8571659326553345	-0.7314411499999999	0.06688316684940485	single_orf	Interface
F	352	G	-0.20500000000000002	-0.27	-0.8184	-3.36816340040275	-4.5598475	-4.71330037926817	-2.566329223730879	0.45999999999999996	0.26	0.43	1.0723105520009995	-3.7939439999999998	0.06530531992759638	single_orf	Interface
F	352	H	-0.075	-0.195	-0.1477	-3.36816340040275	-4.5598475	-4.71330037926817	-2.566329223730879	0.44999999999999996	0.37	0.38	-0.8679154813289641	-1.125102105	0.05529546034393558	single_orf	Interface
F	352	I	0.08499999999999999	-0.234	-0.28875	-3.36816340040275	-4.5598475	-4.71330037926817	-2.566329223730879	0.35	0.26	0.13	-3.3631757497787476	-1.6212286	0.03169753035026611	single_orf	Interface
F	352	K	0.03	-0.136	-0.1774	-2.02536659768219	-4.5598475	-2.8342333842446803	-1.543202294692314	0.49	0.52	0.48	-0.23288217186927795	-0.11643958000000001	0.6802698690874501	single_orf	Interface
F	352	L	0.05	-0.238	-0.0635	-3.36816340040275	-4.5598475	-4.71330037926817	-2.566329223730879	0.425	0.5	0.36	-1.2168301939964294	-0.41526076	0.1578311232883078	single_orf	Interface
F	352	M	0.04	-0.225	-0.14775	-3.36816340040275	-4.5598475	-4.71330037926817	-2.566329223730879	0.395	0.38	0.36	-2.0074897408485413	-0.7236682750000001	0.021692900239185516	single_orf	Interface
F	352	N	-0.015	-0.21	-0.1806	-3.36816340040275	-4.5598475	-4.71330037926817	-2.566329223730879	0.53	0.48	0.5	0.2701163738965988	-0.7767931499999999	0.03716861010787608	single_orf	Interface
F	352	P	-0.35	-0.331	-2.27715	-3.36816340040275	-4.5598475	-4.71330037926817	-2.566329223730879	0.165	-0.14	-0.16	-2.6983762979507446	-3.6869571500000005	0.011959894738072236	single_orf	Interface
F	352	Q	0.03	-0.211	-0.26405	-3.36816340040275	-4.5598475	-4.71330037926817	-2.566329223730879	0.48	0.46	0.51	-0.17287566885352135	-0.49657738	0.036124973687663396	single_orf	Interface
F	352	S	-0.255	-0.23	-0.30845	-3.36816340040275	-4.5598475	-4.71330037926817	-2.566329223730879	0.55	0.42	0.47	-0.5009364783763885	-1.9610888000000002	0.30245964439685097	single_orf	Interface
F	352	T	0.035	-0.203	-0.11214999999999999	-3.36816340040275	-4.5598475	-4.71330037926817	-2.566329223730879	0.54	0.49	0.41	-1.1130439043045044	-1.07162084	0.040302238902095035	single_orf	Interface
F	352	V	0.065	-0.251	-0.35614999999999997	-3.36816340040275	-4.5598475	-4.71330037926817	-2.566329223730879	0.385	0.28	0.2	-3.0146323442459106	-1.6209675	0.02269532776165295	single_orf	Interface
F	352	W	0.05	-0.26	-0.11510000000000001	-3.36816340040275	-4.5598475	-4.71330037926817	-2.566329223730879	0.33499999999999996	0.2	0.1	-2.6751171350479126	-0.919745355	0.015897171382808856	single_orf	Interface
F	352	Y	0.07	-0.213	-0.005500000000000005	-3.36816340040275	-4.5598475	-4.71330037926817	-2.566329223730879	0.42000000000000004	0.36	0.28	-1.2740527391433716	-0.9840963850000001	0.04998215598273497	single_orf	Interface
F	353	A	-1.795	-0.385	-1.43265	-0.566796836971664	-5.648639	-1.5741120136815798	-1.2504389487441347	0.355	0.39	0.38	-0.27987783402204514	-3.8318606500000003	0.7879290274369698	single_orf	Interface
F	353	C	-1.7	-0.358	-0.67065	-0.566796836971664	-5.648639	-1.5741120136815798	-1.2504389487441347	0.175	0.3	0.34	-2.3443615436553955	-2.7947384	0.86338970439834	single_orf	Interface
F	353	D	-1.885	-0.826	-1.21895	-0.845959466746115	-2.189626	-2.3494043594306397	-1.866313637052013	0.29	0.5	0.46	-1.0685241520404816	-2.89063365	0.2681245093755981	single_orf	Interface
F	353	E	-1.67	-0.573	-1.42025	-0.845959466746115	-2.007125	-2.3494043594306397	-1.866313637052013	0.345	0.53	0.43	-0.5680760927498341	-2.47810605	0.052483756049274015	single_orf	Interface
F	353	F	-0.715	-0.114	-0.1918	-0.529219013043655	-5.648639	-1.469750626611865	-1.1675366254007518	0.45999999999999996	0.43	0.54	-0.16708772629499435	0.04641049999999999	0.6723585310434083	single_orf	Interface
F	353	G	-2.2199999999999998	-0.493	-1.94425	-0.845959466746115	-5.648639	-2.3494043594306397	-1.866313637052013	0.185	0.16	0.21	-0.9449411332607269	-4.3367977	0.26795580181183243	single_orf	Interface
F	353	H	-1.995	-0.209	-0.8577	-0.529219013043655	-5.648639	-2.3494043594306397	-1.866313637052013	0.38	0.44	0.49	-0.7810271680355072	-1.8201307500000001	0.7307999619701124	single_orf	Interface
F	353	I	-1.3599999999999999	-0.312	-1.54765	-0.687314715497775	-5.648639	-1.90881508200667	-1.5163194891759444	0.365	0.26	0.32	-0.28946974128484726	-3.713026	0.876587685271881	single_orf	Interface
F	353	K	-1.2149999999999999	-0.548	-1.8423500000000002	-0.845959466746115	-5.648639	-2.3494043594306397	-1.866313637052013	0.255	0.24	0.32	-0.8850247114896774	-4.0564094	0.07910348769986682	single_orf	Interface
F	353	L	-1.7349999999999999	-0.27	-1.4226	-0.687314715497775	-5.648639	-1.90881508200667	-1.5163194891759444	0.42500000000000004	0.24	0.23	0.40223048627376556	-3.6807151	0.6335381463911733	single_orf	Interface
F	353	M	-1.2349999999999999	-0.324	-1.2558500000000001	-0.358404297515909	-2.998888	-0.968083425281247	-0.7692065517184545	0.39	0.27	0.29	-0.31616517901420593	-2.60067045	0.4808643741840663	single_orf	Interface
F	353	N	-2.1	-0.51	-1.2713	-0.845959466746115	-5.648639	-2.3494043594306397	-1.866313637052013	0.275	0.47	0.4	-0.5756313800811768	-2.10321275	0.7090281359810884	single_orf	Interface
F	353	P	-2.145	-0.99	-2.72065	-0.845959466746115	-5.648639	-2.3494043594306397	-1.866313637052013	0.010000000000000009	-0.05	-0.08	-3.4457663297653203	-3.22445175	-0.027298971020115203	single_orf	Interface
F	353	Q	-1.67	-0.483	-1.50695	-0.845959466746115	-5.648639	-2.3494043594306397	-1.866313637052013	0.355	0.4	0.37	-0.010385319590568542	-2.6015319999999997	0.5319968122772889	single_orf	Interface
F	353	R	-1.1549999999999998	-0.728	-1.5279500000000001	-0.845959466746115	-5.648639	-2.3494043594306397	-1.866313637052013	0.31	0.29	0.31	-0.11822952330112457	-3.7491215	0.07444479078794858	single_orf	Interface
F	353	S	-1.99	-0.457	-1.36885	-0.566796836971664	-3.6993650000000002	-1.5741120136815798	-1.2504389487441347	0.365	0.51	0.51	-0.3247462511062622	-3.07799435	0.8173946937735852	single_orf	Interface
F	353	T	-1.915	-0.439	-1.45645	-0.220881055134839	-0.853119	-0.583978786681663	-0.46391317670297483	0.375	0.55	0.48	-0.09822438657283783	-2.5113665000000003	0.9167753046543883	single_orf	Interface
F	353	V	-1.26	-0.344	-1.4342000000000001	-0.525689333128384	-2.189626	-1.4352186869387848	-1.1402227397803462	0.35	0.41	0.48	-0.19228086527436972	-3.6964457	0.9352016281263185	single_orf	Interface
F	353	W	-0.775	-0.167	0.1414	-0.529219013043655	-5.648639	-1.469750626611865	-1.1675366254007518	0.44	0.53	0.53	-1.2823272943496704	-0.044464055	0.612829434271405	single_orf	Interface
F	354	C	-0.19	NA	0.48950000000000005	-0.937811926983648	-2.2879185	-1.7759553397211647	-0.7102556274050063	0.475	0.23	0.51	-3.051849842071533	0.6969401	0.8045021058392285	single_orf	Interface
F	354	D	-0.16	NA	-0.5723	-0.985882780188913	-2.2879185	-1.820508247527675	-0.7280736168437489	0.51	0.44	0.53	-1.3190611004829407	0.87764435	-0.07173691423302679	single_orf	Interface
F	354	E	-0.01	NA	0.18305	-0.985882780188913	-1.0957915	-1.820508247527675	-0.7280736168437489	0.565	0.48	0.52	-0.5532892495393753	0.71680383	0.33788565484324606	single_orf	Interface
F	354	F	-0.445	NA	-0.0322	-1.156730312612	-2.2879185	-2.819555990534395	-1.1276215478340643	0.5	0.33	0.55	-0.7545389533042908	0.76712248	0.022587308976739353	single_orf	Interface
F	354	G	-0.67	NA	-0.6568	-1.48889624506915	-2.2879185	-2.819555990534395	-1.1276215478340643	0.405	0.32	0.41	-1.007066696882248	-0.17362717	0.6680641541639905	single_orf	Interface
F	354	H	-0.275	NA	0.21275	-0.520467059246197	0.467115	-0.5761988301672609	-0.230435839111705	0.565	0.39	0.52	-1.15590500831604	1.23038015	0.9134785028528452	single_orf	Interface
F	354	I	-0.275	NA	0.39535	-1.48889624506915	-2.2879185	-2.819555990534395	-1.1276215478340643	0.5700000000000001	0.44	0.61	-0.526848629117012	0.65495582	0.5528003791635901	single_orf	Interface
F	354	K	-0.03	NA	0.54295	-1.48889624506915	-2.2879185	-2.819555990534395	-1.1276215478340643	0.65	0.61	0.56	-0.2225676029920578	2.5669695	0.045550043566979295	single_orf	Interface
F	354	L	-0.14	NA	0.17695	-1.48889624506915	-2.2879185	-2.819555990534395	-1.1276215478340643	0.55	0.4	0.53	-0.07236040011048317	0.167285055	0.5728750379488098	single_orf	Interface
F	354	M	-0.14	NA	0.2979	-1.48889624506915	-2.2879185	-2.819555990534395	-1.1276215478340643	0.5	0.36	0.46	-0.8377448320388794	1.21720385	0.7106924912725134	single_orf	Interface
F	354	N	-0.28500000000000003	NA	-0.07345	-0.985882780188913	-2.2879185	-1.820508247527675	-0.7280736168437489	0.5800000000000001	0.52	0.63	-0.5383193492889404	2.1087239	0.6723950476804306	single_orf	Interface
F	354	P	-0.16999999999999998	NA	-1.5749	-1.48889624506915	-2.2879185	-2.819555990534395	-1.1276215478340643	0.385	0.21	0.06	-0.07977670803666113	0.62366384	-0.055114918666291535	single_orf	Interface
F	354	Q	-0.015	NA	0.495	-0.403031247477395	0.1630065	-0.6836699614925026	-0.2735113216673115	0.64	0.52	0.55	-0.06317435158416629	1.7362717	0.8121486613303811	single_orf	Interface
F	354	R	-0.07	NA	0.5364	-1.48889624506915	-2.2879185	-2.819555990534395	-1.1276215478340643	0.665	0.52	0.61	-0.0029165856540203094	1.7697897	-0.05399965321630647	single_orf	Interface
F	354	S	-0.16	NA	0.29255	-0.937811926983648	-0.545817	-1.7759553397211647	-0.7102556274050063	0.6	0.51	0.6	-0.29916226863861084	1.8498297	0.8328443479877107	single_orf	Interface
F	354	T	-0.345	NA	0.6496999999999999	-0.937811926983648	-2.2879185	-1.7759553397211647	-0.7102556274050063	0.625	0.59	0.7	0.04693321790546179	2.9321363	0.7033010512508224	single_orf	Interface
F	354	V	-0.2	NA	0.45035000000000003	-1.48889624506915	-2.2879185	-2.819555990534395	-1.1276215478340643	0.595	0.5	0.63	-0.3701247423887253	0.844603815	0.5604125472418212	single_orf	Interface
F	354	W	-0.44	NA	-0.04055	-1.156730312612	-2.2879185	-2.819555990534395	-1.1276215478340643	0.41000000000000003	0.24	0.36	-1.8784728050231934	1.2649797999999999	-0.03604753155396862	single_orf	Interface
F	354	Y	-0.22	NA	0.015649999999999997	-1.156730312612	-2.2879185	-2.819555990534395	-1.1276215478340643	0.5	0.34	0.53	-0.7543322741985321	0.44394423499999996	-0.04346086643841188	single_orf	Interface
F	355	A	-0.885	NA	-0.444	-2.50024665733553	-6.457184	-3.4892015209716445	-2.869615625110409	0.325	0.21	0.18	-1.9050093293190002	-7.0943642	0.846462665318134	single_orf	Non-interface surface
F	355	C	-1.04	NA	-0.3418	-2.50024665733553	-6.457184	-3.4892015209716445	-2.869615625110409	0.175	0.05	0.03	-4.096836090087891	-5.49961855	0.7210927822124127	single_orf	Non-interface surface
F	355	D	-1.33	NA	-1.4126500000000002	-2.73983202524827	-6.457184	-3.8235531849048945	-3.144595660897317	0.34	0.24	0.06	-1.9746767282485962	-6.6210494	-0.08875694354770527	single_orf	Non-interface surface
F	355	E	-0.43	NA	-1.1671	-2.73983202524827	-6.457184	-3.8235531849048945	-3.144595660897317	0.355	0.21	0.14	-2.2904974222183228	-7.504606	-0.08019876336460809	single_orf	Non-interface surface
F	355	F	-1.48	NA	-0.3918	-2.89099356238479	-6.457184	-4.03450559783651	-3.318088747113425	0.29	0.28	0.32	-2.686420440673828	-4.7410612	-0.06110374149641933	single_orf	Non-interface surface
F	355	G	-1.505	NA	-0.9272499999999999	-2.89099356238479	-6.457184	-4.03450559783651	-3.318088747113425	0.305	0.12	0.19	-1.7474730014801025	-6.4021265	0.42574530392261545	single_orf	Non-interface surface
F	355	H	-1.9249999999999998	NA	-0.8756999999999999	-2.89099356238479	-6.457184	-3.8235531849048945	-3.144595660897317	0.33	0.24	0.22	-1.8467230200767517	-5.75727675	0.25065372806315167	single_orf	Non-interface surface
F	355	I	-1.3599999999999999	NA	-0.5663	-2.89099356238479	-2.8787335	-4.03450559783651	-3.318088747113425	0.255	0.3	0.41	-3.3237656354904175	-6.016276599999999	-0.10574882768888857	single_orf	Non-interface surface
F	355	K	-1.07	NA	-1.0352999999999999	-2.89099356238479	-4.008435	-4.03450559783651	-3.318088747113425	0.245	0.16	0.15	-1.9401953220367432	-6.887836	-0.06713074512004068	single_orf	Non-interface surface
F	355	L	-1.17	NA	-0.6671	-2.89099356238479	-6.457184	-4.03450559783651	-3.318088747113425	0.295	0.31	0.44	-2.451010584831238	-6.5458936	-6.697752181117161e-4	single_orf	Non-interface surface
F	355	M	-1.165	NA	-0.7148	-2.89099356238479	-6.457184	-4.03450559783651	-3.318088747113425	0.25	0.16	0.3	-3.2141237258911133	-5.127793499999999	0.08557606365437552	single_orf	Non-interface surface
F	355	N	-1.5350000000000001	NA	-1.17715	-2.20707411431845	-2.2837765	-3.0390389824604256	-2.4993098170509134	0.28500000000000003	0.31	0.31	-1.7359963655471802	-5.085354000000001	0.4327223868244968	single_orf	Non-interface surface
F	355	Q	-0.345	NA	-1.1441	-2.73983202524827	-6.457184	-3.8235531849048945	-3.144595660897317	0.31	0.18	0.16	-1.6055451631546023	-6.78968575	0.14478149621647182	single_orf	Non-interface surface
F	355	R	-0.64	NA	-0.93205	-2.89099356238479	-6.457184	-4.03450559783651	-3.318088747113425	0.29	0.15	0.2	-1.2758505046367645	-7.17549655	-0.017709093878610326	single_orf	Non-interface surface
F	355	S	-0.775	NA	-0.8899999999999999	-1.50909597652628	-6.457184	-2.0245344268790397	-1.6649437125355968	0.32999999999999996	0.2	0.23	-1.502211332321167	-6.802714	0.7869188363927648	single_orf	Non-interface surface
F	355	T	-1.35	NA	-0.6334500000000001	-2.50024665733553	-6.457184	-3.4892015209716445	-2.869615625110409	0.315	0.2	0.27	-1.6465002298355103	-6.2975213	0.7428174318256874	single_orf	Non-interface surface
F	355	V	-1.305	NA	-0.44279999999999997	-2.89099356238479	-6.457184	-4.03450559783651	-3.318088747113425	0.305	0.26	0.31	-2.7141164541244507	-5.57916185	0.19432969035738515	single_orf	Non-interface surface
F	355	W	-0.825	NA	-0.39105	-2.89099356238479	-6.457184	-4.03450559783651	-3.318088747113425	0.195	0.1	0.16	-3.329140305519104	-5.4542036	-0.06613987585191983	single_orf	Non-interface surface
F	355	Y	-1.6400000000000001	NA	-0.3246	-2.89099356238479	-6.457184	-4.03450559783651	-3.318088747113425	0.315	0.27	0.27	-2.1798161268234253	-4.6843962	-0.08745102178972348	single_orf	Non-interface surface
F	356	A	-0.24	-0.112	0.06665	-1.29777044552906	-4.4521025	-1.9058603695251102	-1.215144009912021	0.53	0.6	0.6	-0.09112680633552372	0.06077516999999999	0.9216198377080221	single_orf	Interface
F	356	C	-0.07500000000000001	-0.115	0.15405000000000002	-1.29777044552906	-4.4521025	-1.9058603695251102	-1.215144009912021	0.4	0.27	0.22	-1.5554701089859009	0.21106948	0.6335623454157129	single_orf	Interface
F	356	D	-0.005	-0.081	-0.46765	-0.513270195501495	-0.916253	-0.7155796512145266	-0.4562890925465112	0.565	0.5	0.45	-0.8430022150278091	0.352126065	0.5943047693060186	single_orf	Interface
F	356	E	-0.005	-0.085	-0.29874999999999996	-1.36153767502396	-2.5511175	-1.9995066965681048	-1.2748513080835608	0.5800000000000001	0.47	0.4	-0.4125636387616396	-0.716347275	-0.07195034414887343	single_orf	Interface
F	356	F	-0.07500000000000001	-0.111	-0.2563	-2.07449310587802	-4.4521025	-3.04652815216036	-1.942414299767633	0.44	0.43	0.42	-0.077823614701628685	0.84193899	-0.03460708878243905	single_orf	Interface
F	356	G	-0.385	-0.124	-0.33975	-2.07449310587802	-4.4521025	-3.04652815216036	-1.942414299767633	0.5	0.35	0.51	-0.5951977670192719	-0.317183875	0.8906592215002198	single_orf	Interface
F	356	H	-0.15	-0.109	-0.07880000000000001	-2.07449310587802	-1.6741199999999998	-1.9995066965681048	-1.2748513080835608	0.51	0.41	0.47	-0.3146553486585617	-0.095815	0.32163887777508965	single_orf	Interface
F	356	I	0.02	-0.125	-0.17465	-2.07449310587802	-4.4521025	-3.04652815216036	-1.942414299767633	0.445	0.32	0.22	-0.048827171325683594	-0.40177525	-0.050994506756177664	single_orf	Interface
F	356	K	-0.1	-0.09	0.0912	-2.07449310587802	-4.4521025	-3.04652815216036	-1.942414299767633	0.5449999999999999	0.38	0.46	-0.670164480805397	-0.34211170500000004	-0.06896729517860951	single_orf	Interface
F	356	L	-0.11000000000000001	-0.132	-0.12619999999999998	-2.07449310587802	-4.4521025	-3.04652815216036	-1.942414299767633	0.495	0.35	0.3	0.18303944170475006	-0.0014359999999999928	-0.016047946600811495	single_orf	Interface
F	356	M	-0.15000000000000002	-0.107	-0.12025	-2.07449310587802	-4.4521025	-3.04652815216036	-1.942414299767633	0.44	0.33	0.27	-0.4009784236550331	1.0763824	-0.07622573934757992	single_orf	Interface
F	356	N	-0.14500000000000002	-0.11	-0.12840000000000001	-0.965193932043157	-0.5529785	-1.385401209041565	-0.883719083812685	0.5449999999999999	0.42	0.51	-0.3860279619693756	0.41855675000000003	0.7408947365781449	single_orf	Interface
F	356	P	-0.165	-0.109	0.28365	-2.07449310587802	-4.4521025	-3.04652815216036	-1.942414299767633	0.645	0.45	0.17	-1.4728249311447141	3.802665	0.48663939588890565	single_orf	Interface
F	356	Q	-0.17	-0.105	-0.10540000000000001	-1.36153767502396	-4.4521025	-1.9995066965681048	-1.2748513080835608	0.55	0.41	0.46	0.24596641957759857	0.016005375000000002	-0.07384412892644523	single_orf	Interface
F	356	R	-0.035	-0.099	0.03195	-2.07449310587802	-4.4521025	-3.04652815216036	-1.942414299767633	0.56	0.35	0.48	0.16840669186785817	-0.068134697	-0.06490436950862294	single_orf	Interface
F	356	T	-0.07500000000000001	-0.117	-0.14575	-1.29777044552906	-4.4521025	-1.9058603695251102	-1.215144009912021	0.5549999999999999	0.45	0.48	0.4844468981027603	0.17610385	0.3423387169704967	single_orf	Interface
F	356	V	-0.165	-0.121	-0.17685	-2.07449310587802	-4.4521025	-3.04652815216036	-1.942414299767633	0.505	0.44	0.34	0.3169248551130295	0.3391956999999999	-0.050907407076034576	single_orf	Interface
F	356	W	-0.11	-0.123	-0.14335	-2.07449310587802	-4.4521025	-3.04652815216036	-1.942414299767633	0.355	0.34	0.35	-1.3830245733261108	0.3620802835	-0.008704422326960474	single_orf	Interface
F	356	Y	-0.04	-0.107	-0.1924	-2.07449310587802	-4.4521025	-3.04652815216036	-1.942414299767633	0.45999999999999996	0.44	0.43	-0.06452709436416626	0.230658175	-0.02113201509374671	single_orf	Interface
F	357	A	-0.325	NA	-1.02485	-1.23541853713521	-2.3830345	-2.215583182277475	-0.8022537481097921	0.46499999999999997	0.29	0.35	-0.5195183157920837	-2.5129139499999997	-0.08523326817398637	single_orf	Interface
F	357	C	-0.15000000000000002	NA	-0.30865	-1.23541853713521	-2.3830345	-2.215583182277475	-0.8022537481097921	0.345	0.06	0.21	-2.915032386779785	-1.352841265	0.07898027769884329	single_orf	Interface
F	357	D	-0.03	NA	-1.1602000000000001	-1.30603637189065	-2.3830345	-2.14135063028503	-0.7753744399691349	0.445	0.3	0.38	-0.5722423195838928	-1.3224856	-0.057637542669582494	single_orf	Interface
F	357	E	-0.05	NA	-1.1945000000000001	-1.30603637189065	-1.3100205	-2.14135063028503	-0.7753744399691349	0.46499999999999997	0.37	0.35	-0.24298872519284487	-1.7349040000000002	-0.06699066025359006	single_orf	Interface
F	357	F	-0.04	NA	-0.1216	-0.814946085986814	-0.8149975	-1.4644712350065348	-0.5302791367441558	0.49	0.44	0.57	-0.1304749734699726	0.061118856	0.9344641046539887	single_orf	Interface
F	357	G	-0.52	NA	-1.4590999999999998	-1.30603637189065	-2.3830345	-2.34248456809439	-0.8482042288799592	0.385	0.13	0.3	-0.6569202244281769	-2.59098425	-0.05896026164725107	single_orf	Interface
F	357	H	-0.27999999999999997	NA	-0.46765	-0.566058631999607	-0.39511	-1.6693395144214551	-0.60427852097859	0.44499999999999995	0.34	0.47	-1.057040423154831	-0.4045632	0.3561832453472711	single_orf	Interface
F	357	I	-0.155	NA	-0.52835	-1.1234919171657	-0.8149975	-2.014449244468115	-0.7294239591989677	0.46499999999999997	0.37	0.31	-0.5051810890436172	-0.60351747	0.17241894145832132	single_orf	Interface
F	357	K	0.005	NA	-0.7592	-0.874665601202286	-2.3830345	-1.56730434923272	-0.5675145932946775	0.45499999999999996	0.36	0.35	-1.4856764674186707	-0.559331722	-0.07981741962908927	single_orf	Interface
F	357	L	-0.22000000000000003	NA	-0.75985	-1.1234919171657	-2.3830345	-2.014449244468115	-0.7294239591989677	0.49	0.33	0.38	-0.3461470752954483	-1.52819985	0.19702688840068808	single_orf	Interface
F	357	M	-0.05500000000000001	NA	-0.7948500000000001	-1.1234919171657	-0.8149975	-2.014449244468115	-0.7294239591989677	0.41500000000000004	0.24	0.33	-1.1411374807357788	-1.0243416	0.11871574944408302	single_orf	Interface
F	357	N	-0.005	NA	-0.8399000000000001	-1.30603637189065	-2.3830345	-2.14135063028503	-0.7753744399691349	0.47	0.32	0.4	-0.9487746357917786	-0.397985255	0.05516241357768209	single_orf	Interface
F	357	P	-0.425	NA	-1.5513	-1.30603637189065	-2.3830345	-2.34248456809439	-0.8482042288799592	0.525	0.14	0.04	-0.24356530606746674	-1.6584941	-0.039629569361824296	single_orf	Interface
F	357	Q	-0.04	NA	-0.96005	-1.30603637189065	-2.3830345	-2.14135063028503	-0.7753744399691349	0.45999999999999996	0.37	0.41	-0.6419939994812012	-1.1847569	0.011277617252259961	single_orf	Interface
F	357	R	0	NA	-0.65195	-0.368175374721141	-0.7936535	-0.629771345852455	-0.22775330892739754	0.46499999999999997	0.3	0.39	-0.8273804783821106	-1.116355725	-0.04232883317203155	single_orf	Interface
F	357	S	-0.085	NA	-0.77735	-1.23541853713521	-1.4993915	-2.215583182277475	-0.8022537481097921	0.475	0.33	0.47	-0.45354390144348145	-0.92619969	0.05053740937822964	single_orf	Interface
F	357	T	-0.08	NA	-0.6113500000000001	-1.18628294751614	-0.8149975	-2.140257463264775	-0.7753362007429452	0.485	0.41	0.4	-0.27306952327489853	-0.340326085	0.13661958450831804	single_orf	Interface
F	357	V	-0.08	NA	-0.5347	-0.875772845520217	-0.39511	-1.549545479481015	-0.5611600168720101	0.495	0.44	0.39	-0.23835452646017075	-0.13800343999999998	0.16635548381664977	single_orf	Interface
F	357	W	-0.0049999999999999975	NA	-0.00785	-0.814946085986814	-2.3830345	-1.4644712350065348	-0.5302791367441558	0.385	0.29	0.47	-1.435056447982788	-0.057624459999999995	0.5473634710270823	single_orf	Interface
F	358	A	-1.405	NA	-1.15865	-2.20247335324091	-3.898537	-2.937974518778815	-2.728403340033628	0.46499999999999997	0.14	0.37	-0.7444870173931122	-3.3828841	0.3495793555614003	single_orf	Interface
F	358	C	-1.12	NA	-0.6113999999999999	-2.20247335324091	-7.291213	-2.937974518778815	-2.728403340033628	0.355	0.07	0.25	-2.3912724256515503	-2.0770774	0.7370150018784052	single_orf	Interface
F	358	D	-2.295	NA	-2.1241499999999998	-2.32369093217723	-7.291213	-3.099671893059835	-2.878566540307529	0.36	-0.17	-0.08	-1.1942723076790571	-4.0668671	-0.02116383086435353	single_orf	Interface
F	358	E	-1.8900000000000001	NA	-2.1052	-2.32369093217723	-7.291213	-3.099671893059835	-2.878566540307529	0.41000000000000003	-0.03	0.05	-1.6042051911354065	-4.9463069	-0.04880577399701225	single_orf	Interface
F	358	F	-1.27	NA	-0.9063	-2.32369093217723	-7.291213	-3.099671893059835	-2.878566540307529	0.4	-0.04	0.23	-0.3235051669180393	-2.7674088	0.10600742760083999	single_orf	Interface
F	358	G	-2.2800000000000002	NA	-2.01595	-2.32369093217723	-4.5261765	-3.099671893059835	-2.878566540307529	0.405	-0.26	0.03	-1.3205846548080444	-4.3811395	-0.019112293990120065	single_orf	Interface
F	358	H	-2.4	NA	-1.6633	-2.32369093217723	-7.291213	-3.099671893059835	-2.878566540307529	0.39	-0.14	0.06	-1.604306399822235	-3.6814715000000002	-0.05732423426023209	single_orf	Interface
F	358	I	-0.37	NA	0.059749999999999984	-1.39887879384937	-3.898537	-1.8660249601394199	-1.7329179342054757	0.495	0.37	0.42	0.17981676012277603	-0.335266085	0.496590812474634	single_orf	Interface
F	358	K	-1.935	NA	-1.90395	-2.32369093217723	-7.291213	-3.099671893059835	-2.878566540307529	0.345	-0.13	0.19	-1.9877880215644836	-3.8632116499999998	-0.03946911804250132	single_orf	Interface
F	358	L	-0.43000000000000005	NA	-0.6725000000000001	-1.39887879384937	-3.250559	-1.8660249601394199	-1.7329179342054757	0.475	0.12	0.31	0.3819025158882141	-3.0146058499999997	0.018436235800077496	single_orf	Interface
F	358	M	-0.7250000000000001	NA	-0.93695	-1.39887879384937	-7.291213	-1.8660249601394199	-1.7329179342054757	0.425	0.08	0.24	-1.1139082312583923	-1.999187	-0.05991390413552989	single_orf	Interface
F	358	N	-2.73	NA	-1.9956999999999998	-2.32369093217723	-7.291213	-3.099671893059835	-2.878566540307529	0.385	0.04	0.17	-1.2823466807603836	-3.0968691	-0.06925541445269125	single_orf	Interface
F	358	P	-1.565	NA	-1.4858	-2.32369093217723	-7.291213	-3.099671893059835	-2.878566540307529	0.45999999999999996	-0.11	-0.29	0.2117395903915167	-2.98082615	-0.051710516872645135	single_orf	Interface
F	358	Q	-1.66	NA	-1.88125	-2.32369093217723	-7.291213	-3.099671893059835	-2.878566540307529	0.445	-0.01	0.24	-1.345703661441803	-3.7191933500000003	-0.032822052604681295	single_orf	Interface
[truncated: 1,478,279 more chars]
